# A genetic screen to uncover molecular mechanisms underlying lipid transfer protein function at membrane contact sites and neurodegeneration

**DOI:** 10.1101/2023.07.28.550979

**Authors:** Shirish Mishra, Vaishnavi Manohar, Shabnam Chandel, Tejaswini Manoj, Subhodeep Bhattacharya, Nidhi Hegde, Vaisaly R Nath, Harini Krishnan, Corinne Wendling, Thomas Di Mattia, Arthur Martinet, Prasanth Chimata, Fabien Alpy, Padinjat Raghu

## Abstract

Lipid transfer proteins mediate the transfer of lipids between organelle membranes in eukaryotes and loss of function in these has been linked to neurodegenerative disorders. However, the mechanism by which loss of lipid transfer protein function leads to neurodegeneration is not understood. In *Drosophila* photoreceptors, depletion of Retinal Degeneration B (RDGB), a phosphatidylinositol transfer protein localized to endoplasmic reticulum-plasma membrane contact sites leads to defective phototransduction and retinal degeneration but the mechanism by which RDGB function is regulated and the process by which loss of this activity leads to retinal degeneration is not understood. RDGB is localized to membrane contact sites (MCS) and this depends in the interaction of its FFAT motif with the ER integral protein VAP. To identify regulators of RDGB function *in vivo*, we depleted more than 300 VAP interacting proteins and identified a set of 52 suppressors of *rdgB*. The molecular identity of these suppressors indicates a role for novel lipids in regulating RDGB function and for transcriptional and ubiquitination processes in mediating retinal degeneration in *rdgB*. The human homologs of several of these molecules have been implicated in neurodevelopmental diseases underscoring the importance of VAP mediated processes in these disorders.

## Supplemental table S1 for "A genetic screen to uncover molecular mechanisms underlying lipid transfer protein function at membrane contact sites and neurodegeneration"

### Sheet: VAP-A
VAP-A		Conventional FFAT										Phospho-FFAT										BIOGRID-VAPA
		Score 1	START	N-Ter	CORE	C-ter	Score 2	START	N-Ter	CORE	C-ter	Score 1	START	N-Ter	CORE	C-ter	Score 2	START	N-Ter	CORE	C-ter
P04350	Tubulin beta-4A chain OS=Homo sapiens GN=TUBB4A PE=1 SV=2 - [TBB4A_HUMAN]	1.5	401	EGMDEM	EFTEAES	NMNDLV	3	418	LVSEYQ	QYQDATA	EEGEFE	5.5	205	EALYDI	CFRTLKL	TTPTYG	5.5	401	EGMDEM	EFTEAES	NMNDLV			FFAT score color code
Q13885	Tubulin beta-2A chain OS=Homo sapiens GN=TUBB2A PE=1 SV=1 - [TBB2A_HUMAN]	1.5	401	EGMDEM	EFTEAES	NMNDLV	3.5	418	LVSEYQ	QYQDATA	DEQGEF	5.5	205	EALYDI	CFRTLKL	TTPTYG	5.5	401	EGMDEM	EFTEAES	NMNDLV	1		0	Best score
Q13509	Tubulin beta-3 chain OS=Homo sapiens GN=TUBB3 PE=1 SV=2 - [TBB3_HUMAN]	1.5	401	EGMDEM	EFTEAES	NMNDLV	3	418	LVSEYQ	QYQDATA	EEEGEM	5.5	401	EGMDEM	EFTEAES	NMNDLV	6	303	CDPRHG	RYLTVAT	VFRGRM			0.5
Q9Y5B9	FACT complex subunit SPT16 OS=Homo sapiens GN=SUPT16H PE=1 SV=1 - [SP16H_HUMAN]	3	917	FEQGGW	SFLEPEG	EGSDAE	4.5	734	RHTDVQ	FYTEVGE	ITTDLG	5	959	EEDSDE	DYSSEAE	ESDYSK	6	272	TCAMGI	RFKSYCS	NLVRTL			1
P55072	Transitional endoplasmic reticulum ATPase OS=Homo sapiens GN=VCP PE=1 SV=4 - =P97 [TERA_HUMAN]	5.5	569	AAPCVL	FFDELDS	IAKARG	6	445	LAVTMD	DFRWALS	QSNPSA	5	709	RERERQ	TNPSAME	VEEDDP	6	445	LAVTMD	DFRWALS	QSNPSA	1		1.5
Q15393	Splicing factor 3B subunit 3 OS=Homo sapiens GN=SF3B3 PE=1 SV=4 - [SF3B3_HUMAN]	2.5	182	FACLEM	DYEEADN	DPTGEA	4.5	570	PSGQLN	EYTERKE	MSADVV	3	734	LSYETL	EFASGFA	SEQCPE	5.5	982	ENKHIA	NYISGIQ	TIGHRV			2
O75533	Splicing factor 3B subunit 1 OS=Homo sapiens GN=SF3B1 PE=1 SV=3 - [SF3B1_HUMAN]	4.5	893	IDGILY	AFQEQTT	EDSVML	5	979	YEYLGE	EYPEVLG	SILGAL	2	63	LEDDDD	DYSSSTS	LLGQKK	2.5	1042	IADRGA	EYVSARE	WMRICF			2.5
O00267	Transcription elongation factor SPT5 OS=Homo sapiens GN=SUPT5H PE=1 SV=1 - [SPT5H_HUMAN]	4.5	389	TLSELE	KFEDQPE	GIDLEV	4.5	855	PNPQTP	GYPDPSS	PQVNPQ	5	829	PSRAEE	EYEYAFD	DEPTPS	5.5	366	YSRKGF	LFKSFAM	SAVITE			3
O15355	Protein phosphatase 1G OS=Homo sapiens GN=PPM1G PE=1 SV=1 - [PPM1G_HUMAN]	3	250	RVAKSK	FFEDSED	ESDEAE	5	257	FEDSED	ESDEAEE	EEEDSE	5	276	ECSEEE	DGYSSEE	AENEED	5.5	207	TAKAYT	GFSSNSE	RGTEAG			4
Q641Q2	WASH complex subunit FAM21A OS=Homo sapiens GN=FAM21A PE=2 SV=3 - [FA21A_HUMAN]	3	371	EDEESD	LFTEAPQ	DRQAGA	4.5	255	DDDGCD	LFADSEK	EEEDIE	1.5	455	DGDDDD	DFFSAPH	SKPSKT	2	881	DDEDDD	LFSSAKS	QPLVQE			4.5
Q9Y4E1-6	Isoform 6 of WASH complex subunit FAM21C OS=Homo sapiens GN=FAM21C - [FA21C_HUMAN]	3	371	EDEESD	LFTEASQ	DRQAGA	4.5	255	DDDGCD	LFADSEK	EEEDIE	1.5	455	DGDDDD	DFFSAPH	SKPSKT	2	879	DDEDDD	LFSSAKS	QPLVQE			> 5	Worst scores
P12270	Nucleoprotein TPR OS=Homo sapiens GN=TPR PE=1 SV=3 - [TPR_HUMAN]	2	2260	GDDGDE	VFVEAES	EGISSE	3	2218	VAAPVT	VFTESTT	SDASEH	2.5	282	HIKLSN	LYKSAAD	DSEAKS	4.5	993	RLKESA	EFQTQLE	KKLMEV
Q15020	Squamous cell carcinoma antigen recognized by T-cells 3 OS=Homo sapiens GN=SART3 PE=1 SV=1 - [SART3_HUMAN]	3.5	259	LYDMEA	TFAEYEE	WSEDPI	3.5	262	MEATFA	EYEEWSE	DPIPES	3.5	227	LWEAYR	EFESAIV	EAARLE	4.5	63	SESDGD	EYAMASS	AESSPG
Q9BTT0	Acidic leucine-rich nuclear phosphoprotein 32 family member E OS=Homo sapiens GN=ANP32E PE=1 SV=1 - [AN32E_HUMAN]	2.5	137	ELLQQI	TYLDGFD	QEDNEA	3.5	124	EITNLE	DYRESIF	ELLQQI	6.5	137	ELLQQI	TYLDGFD	QEDNEA	7.5	124	EITNLE	DYRESIF	ELLQQI				Proteins identified in VAP-A and VAP-B pull-down
O43719	HIV Tat-specific factor 1 OS=Homo sapiens GN=HTATSF1 PE=1 SV=1 - [HTSF1_HUMAN]	3	15	QLRMQE	LYGDGKD	GDTQTD	3	312	DGVASV	SFRDPEE	ADYCIQ	5	723	ERGTLG	GFGSVEE	GPLSTG	6	737	PLSTGS	SFILSSD	-				Proteins identified in BioGRID 4.4.223
Q01105	Protein SET OS=Homo sapiens GN=SET PE=1 SV=3 - [SET_HUMAN]	4	121	TRVEVT	EFEDIKS	GYRIDF	5	199	PESFFT	WFTDHSD	AGADEL	2	195	QHEEPE	SFFTWFT	DHSDAG	5	112	EDEEAL	HYLTRVE	VTEFED
Q01105-2	Isoform 2 of Protein SET OS=Homo sapiens GN=SET - [SET_HUMAN]	4	121	TRVEVT	EFEDIKS	GYRIDF	5	199	PESFFT	WFTDHSD	AGADEL	2	195	QHEEPE	SFFTWFT	DHSDAG	5	112	EDEEAL	HYLTRVE	VTEFED
P39687	Acidic leucine-rich nuclear phosphoprotein 32 family member A OS=Homo sapiens GN=ANP32A PE=1 SV=1 - [AN32A_HUMAN]	3	156	PDSDAE	GYVEGLD	DEEEDE	3.5	137	KLLPQL	TYLDGYD	RDDKEA	6	195	EEEGEE	EDVSGEE	EEDEEG	7	39	DEFEEL	EFLSTIN	VGLTSI
Q96A33	Coiled-coil domain-containing protein 47 OS=Homo sapiens GN=CCDC47 PE=1 SV=1 - [CCD47_HUMAN]	1	75	DENQEG	DFEDADT	QEGDTE	3	32	VEYDDN	DFAEFED	VMEDSV	5	75	DENQEG	DFEDADT	QEGDTE	5.5	7	FCVVLL	VFGSVSE	AKFDDF	1
O95218-2	Isoform 2 of Zinc finger Ran-binding domain-containing protein 2 OS=Homo sapiens GN=ZRANB2 - [ZRAB2_HUMAN]	3.5	107	NERENV	EYIEREE	SDGEYD	6.5	168	KLDEDE	DEDDADL	SKYNLD	3.5	267	SSPRKR	SYSSSSS	SPERNR	6	205	KSRSSH	SRSSSRS	SSPSSS
Q7L014	Probable ATP-dependent RNA helicase DDX46 OS=Homo sapiens GN=DDX46 PE=1 SV=2 - [DDX46_HUMAN]	3.5	954	ALQRIS	EYSEAAI	TIRGTY	5	609	LLELLG	HYQESGS	VIIFVD	5	296	SEEEEV	DLQTALT	GYQTKQ	5.5	287	NDQDAM	EYSSEEE	EVDLQT	1
Q8N7H5-3	Isoform 3 of RNA polymerase II-associated factor 1 homolog OS=Homo sapiens GN=PAF1 - [PAF1_HUMAN]	3.5	176	ITAIEK	TFEDAQK	SISQHY	4.5	162	QFTEEE	IYKDRDS	QITAIE	3.5	496	HSRSAS	PFPSGSE	HSAQED	5.5	501	SPFPSG	SEHSAQE	DGSEAA
P22059	Oxysterol-binding protein 1 OS=Homo sapiens GN=OSBP PE=1 SV=1 - [OSBP1_HUMAN]	0	352	DEDDEN	EFFDAPE	IITMPE	2	784	THIYRG	EYWECKE	KQDWSS	4	352	DEDDEN	EFFDAPE	IITMPE	4.5	793	ECKEKQ	DWSSCPD	-	1
P09661	U2 small nuclear ribonucleoprotein A' OS=Homo sapiens GN=SNRPA1 PE=1 SV=2 - [RU2A_HUMAN]	4.5	36	NLGATL	DQFDAID	FSDNEI	7	232	RERRSG	PTDDGEE	EMEEDT	6	227	GQIPGR	ERRSGPT	DDGEEE	7	243	EEEMEE	DTVTNGS	-
Q5T4S7-3	Isoform 3 of E3 ubiquitin-protein ligase UBR4 OS=Homo sapiens GN=UBR4 - [UBR4_HUMAN]	2	4448	LGDATE	EFIESLD	STTDEE	4	2911	VSGRSS	AYGDATA	EGHPAG	2	567	NTYYED	DFSSTEE	DSSQDD	2.5	2433	PDEPPE	EFPSASV	SNICPS
Q5JSH3	WD repeat-containing protein 44 OS=Homo sapiens GN=WDR44 PE=1 SV=1 - [WDR44_HUMAN]	0	3	SESDTE	EFYDAPE	DVHLGG	4.5	29	GKVGLS	TFKETEN	TAYKVG	4	3	SESDTE	EFYDAPE	DVHLGG	4	259	KRKSEL	EFETLKT	PDIDVP	1
P46100	Transcriptional regulator ATRX OS=Homo sapiens GN=ATRX PE=1 SV=5 - [ATRX_HUMAN]	3	1377	EDSEDS	DFQESGV	SEEVSE	3.5	2046	SLDLIE	DFLELAS	REKTED	2.5	881	RKQERE	TFSSAEG	TVDKDT	3.5	840	RIPNTK	DFDSSED	EKHSKK
O60841	Eukaryotic translation initiation factor 5B OS=Homo sapiens GN=EIF5B PE=1 SV=4 - [IF2P_HUMAN]	3.5	101	QKGKKQ	SFDDNDS	EELEDK	4.5	801	QGLNAA	LFYENKD	PRTFVS	4.5	810	ENKDPR	TFVSLVP	TSAHTG	5	126	TAKPKV	EMYSGSD	DDDDFN
Q15459	Splicing factor 3A subunit 1 OS=Homo sapiens GN=SF3A1 PE=1 SV=1 - [SF3A1_HUMAN]	4	310	IQERYE	KFGESEE	VEMEVE	6	17	TEPKQP	TEEEASS	KEDSAP	6	200	PQHSLF	NYFTKLV	EQYTKI	6.5	24	EEEASS	KEDSAPS	KPVVGI
O60684	Importin subunit alpha-7 OS=Homo sapiens GN=KPNA6 PE=1 SV=1 - [IMA7_HUMAN]	4	173	IELLNS	DFEDVQE	QAVWAL	5	165	EAGAVP	IFIELLN	SDFEDV	2	64	DSLLMD	SYVSSTT	GESVIT	5	56	INEEAA	MFDSLLM	DSYVSS
O14617-5	Isoform 5 of AP-3 complex subunit delta-1 OS=Homo sapiens GN=AP3D1 - [AP3D1_HUMAN]	3	95	YLAASQ	SFHEGTD	VIMLTT	5.5	485	AAWICG	EFSEHLQ	EPHHTL	5	404	CSQSNY	QYITNFE	WYISIL	6	411	YITNFE	WYISILV	ELTRLE
Q9BWU0	Kanadaptin OS=Homo sapiens GN=SLC4A1AP PE=1 SV=1 - [NADAP_HUMAN]	2	456	KNWEDE	DFYDSDD	DTFLDR	3	713	EEEQNK	DYQDCSK	TTSLCA	4.5	121	PQPDCG	DFRSLQE	EQSRPP	6	97	PEEVQK	EGPTALQ	DSNSGE
Q6PD62	RNA polymerase-associated protein CTR9 homolog OS=Homo sapiens GN=CTR9 PE=1 SV=1 - [CTR9_HUMAN]	2.5	540	MARDKG	NFYEASD	WFKEAL	3.5	656	VLAHKG	YFREARD	VFAQVR	4.5	785	ELELAH	RYFSYLS	KVGDKM	5.5	484	EAEHDE	HYYNAIS	VTTSYN
Q92688-2	Isoform 2 of Acidic leucine-rich nuclear phosphoprotein 32 family member B OS=Homo sapiens GN=ANP32B - [AN32B_HUMAN]	3	137	KLLPQL	TYLDGYD	REDQEA	5	145	LDGYDR	EDQEAPD	SDAEVD	7	137	KLLPQL	TYLDGYD	REDQEA	9	95	LSGNKL	KDISTLE	PLKKLE
Q12874	Splicing factor 3A subunit 3 OS=Homo sapiens GN=SF3A3 PE=1 SV=1 - [SF3A3_HUMAN]	5	132	DEEGYG	RYLDLHD	CYLKYI	5.5	245	DLSAFS	SWEELAS	LGLDRL	4.5	153	KASEKL	DYITYLS	IFDQLF	4.5	156	EKLDYI	TYLSIFD	QLFDIP
P52294	Importin subunit alpha-5 OS=Homo sapiens GN=KPNA1 PE=1 SV=3 - [IMA5_HUMAN]	3.5	60	EVMSDG	GFHEAQI	SNMEMA	3.5	175	IELLSS	EFEDVQE	QAVWAL	4.5	387	SILQTA	EFRTRKE	AAWAIT	6	43	QLFKRR	NVATAEE	ETEEEV
Q7KZ85	Transcription elongation factor SPT6 OS=Homo sapiens GN=SUPT6H PE=1 SV=2 - [SPT6H_HUMAN]	3	-3		DFVESEA	EESEEE	3	1042	LGDSTD	SYIEVLD	GSRVHP	3.5	779	IRVLGI	AFSSARD	HPVFCA	4	1134	YKDLRT	AYRSPNT	EEIFNM
O94888	UBX domain-containing protein 7 OS=Homo sapiens GN=UBXN7 PE=1 SV=2 - [UBXN7_HUMAN]	4	243	HQLDVS	SFLDQVT	GFLGEH	4.5	200	HFIFWQ	VYHDSEE	GQRYIQ	2.5	147	DLMHKG	SFETAKE	CGQMQN	4	296	ASLQET	HFDSTQT	KQDSRS	1
Q2M389	WASH complex subunit 7 OS=Homo sapiens GN=KIAA1033 PE=1 SV=2 - [WASH7_HUMAN]	3.5	112	FYNGLL	FYGEGAT	DASMVE	5.5	866	LIKDIR	FFREIKD	QNDHKY	4	1117	LQEFEL	LYFSLSS	ARIFFR	4.5	1066	EFDSLH	WFQSVRE	KYLKEI
Q9Y4B6-2	Isoform 2 of Protein VPRBP OS=Homo sapiens GN=VPRBP - [VPRBP_HUMAN]	2	1079	RFRPIS	VFREANE	DESGFT	4	211	EEAVDM	DYGDMAV	DVVDGD	4.5	504	LLSDDE	IFASRQT	GKHTCM	5	326	EQRLIL	QYLTPLG	EYQELL
Q9NYF8-2	Isoform 2 of Bcl-2-associated transcription factor 1 OS=Homo sapiens GN=BCLAF1 - [BCLF1_HUMAN]	4	315	SRGRSS	FYPDGGD	QETAKT	4.5	387	KESGKQ	KFNDSEG	DDTEET	2.5	126	RSRSRR	SYRSSRS	PRSSSS	4.5	376	EDQEAL	DYFSDKE	SGKQKF
O00562-2	Isoform 2 of Membrane-associated phosphatidylinositol transfer protein 1 OS=Homo sapiens GN=PITPNM1 - [PITM1_HUMAN]	0	343	ENSSEE	EFFDAHE	GFSDSE	2.5	369	TKWNSN	DFIDAFA	SPVEAE	3	373	SNDFID	AFASPVE	AEGTPE	4	343	ENSSEE	EFFDAHE	GFSDSE	1
Q96EB6	NAD-dependent protein deacetylase sirtuin-1 OS=Homo sapiens GN=SIRT1 PE=1 SV=2 - [SIR1_HUMAN]	3	651	IFHGAE	VYSDSED	DVLSSS	4.5	280	YARLAV	DFPDLPD	PQAMFD	2	150	DEIITN	GFHSCES	DEEDRA	4.5	735	QEVTDM	NYPSNKS	-
Q6P1J9	Parafibromin OS=Homo sapiens GN=CDC73 PE=1 SV=1 - [CDC73_HUMAN]	3	206	TALKQR	SFVDAEV	DVTRDI	5	507	DRPVFL	RFWETLD	RYMVKH	3.5	47	KEGQPR	EYYTLDS	ILFLLN	6.5	36	VKTNYV	VWGTGKE	GQPREY
O43172-2	Isoform 2 of U4/U6 small nuclear ribonucleoprotein Prp4 OS=Homo sapiens GN=PRPF4 - [PRP4_HUMAN]	4.5	160	EEYQQT	WYHEGPN	SLKVAR	5	115	LGEPIT	LFGEGPA	ERRERL	5.5	25	VKKPHI	YYGSLEE	KERERL	6	217	SLRSLN	NFCSQIG	DDRPIS
Q9UNN5	FAS-associated factor 1 OS=Homo sapiens GN=FAF1 PE=1 SV=2 - [FAF1_HUMAN]	1	289	SDSDGD	DFEDATE	FGVDDG	3	638	LFPQET	LFLEAKE	-	5	289	SDSDGD	DFEDATE	FGVDDG	5.5	233	RHQLWE	GWPTSAT	DDSMCL	1
Q96SU4-7	Isoform 7 of Oxysterol-binding protein-related protein 9 OS=Homo sapiens GN=OSBPL9 - [OSBL9_HUMAN]	0	288	YSSSED	EFYDADE	FHQSGS	5	345	NGTSDA	DLFDSHD	DRDDDA	2.5	28	YNAGLL	SYYTSKD	KMMRGS	2.5	281	NTVPEF	SYSSSED	EFYDAD	1
Q9BT78	COP9 signalosome complex subunit 4 OS=Homo sapiens GN=COPS4 PE=1 SV=1 - [CSN4_HUMAN]	5.5	92	IQPRVI	SFEEQVA	SIRQHL	5.5	344	TEGRMN	GFIDQID	GIVHFE	5	206	QRYNEL	SYKTIVH	ESERLE	7.5	71	THLPNL	PDSTAKE	IYHFTL
Q16531	DNA damage-binding protein 1 OS=Homo sapiens GN=DDB1 PE=1 SV=1 - [DDB1_HUMAN]	5.5	303	ELLGET	SIAECLT	YLDNGV	5.5	339	DSNEQG	SYVVAME	TFTNLG	4	16	NGCVTG	HFTSAED	LNLLIA	4.5	634	QPTVLR	TFRSLST	TNVFAC
Q9UPT8	Zinc finger CCCH domain-containing protein 4 OS=Homo sapiens GN=ZC3H4 PE=1 SV=3 - [ZC3H4_HUMAN]	2	284	FYEEEM	DYGESEE	PMGDDD	3	129	HASSSD	DFSDFSD	DSDFSP	4	798	EEGDTG	NWYSSDE	DEGGSS	5	137	SDFSDD	SDFSPSE	KGHRKY
Q15042	Rab3 GTPase-activating protein catalytic subunit OS=Homo sapiens GN=RAB3GAP1 PE=1 SV=3 - [RB3GP_HUMAN]	0	578	WSDSEE	EFFECLS	DTEELK	3.5	408	NTILLF	LFPDAVS	EKPLDG	1.5	10	EVFEIT	DFTTASE	WERFIS	3	441	DYNLYN	QFKSAPS	DSLTYK	1
O95071-2	Isoform 2 of E3 ubiquitin-protein ligase UBR5 OS=Homo sapiens GN=UBR5 - [UBR5_HUMAN]	3.5	1224	KRTSPT	AYCDCWE	KCKCKT	5	458	LEHTAQ	TYSELQG	ERIVSL	2.5	1770	EASNAS	SYLTSAS	SLARAY	3.5	106	RTSDSP	WFLSGSE	TLGRLA
P62316	Small nuclear ribonucleoprotein Sm D2 OS=Homo sapiens GN=SNRPD2 PE=1 SV=1 - [SMD2_HUMAN]	7.5	17	QKREEE	EFNTGPL	SVLTQS	8.5	14	EELQKR	EEEEFNT	GPLSVL	3.5	17	QKREEE	EFNTGPL	SVLTQS	7.5	3	LLNKPK	SEMTPEE	LQKREE
Q14692	Ribosome biogenesis protein BMS1 homolog OS=Homo sapiens GN=BMS1 PE=1 SV=1 - [BMS1_HUMAN]	2.5	833	KEMFDA	EYDEGES	TYFDDL	3	494	SEMDLP	AFADSDD	DLERSS	3.5	570	KKAALP	TFDSGHC	TAEEVF	3.5	1040	TSFIKG	MFNSALE	VAKFEG
O60884	DnaJ homolog subfamily A member 2 OS=Homo sapiens GN=DNAJA2 PE=1 SV=1 - [DNJA2_HUMAN]	3	384	GGQRRE	AYNDSSD	EESSSH	6.5	389	EAYNDS	SDEESSS	HHGPGV	3.5	369	EEVELQ	EFDSTRG	SGGGQR	7	384	GGQRRE	AYNDSSD	EESSSH
Q9GZS3	WD repeat-containing protein 61 OS=Homo sapiens GN=WDR61 PE=1 SV=1 - [WDR61_HUMAN]	4	263	TRTCVH	TFFDHQD	QVWGVK	7	24	WGTNKK	ENSETVV	TGSLDD	4	240	FCPDDT	HFVSSSS	DKSVKV	6.5	198	FSPDSQ	LLVTASD	DGYIKI
O00566	U3 small nucleolar ribonucleoprotein protein MPP10 OS=Homo sapiens GN=MPHOSPH10 PE=1 SV=2 - [MPP10_HUMAN]	1	262	RNLKYK	DFFDPVE	SDEDIT	4	229	EEEEDI	DFFEDID	SDEDEG	5	262	RNLKYK	DFFDPVE	SDEDIT	5.5	21	ATGRPE	CFLTIQE	GLASKF
P48634	Protein PRRC2A OS=Homo sapiens GN=PRRC2A PE=1 SV=3 - [PRC2A_HUMAN]	5	1631	WMEPLS	PFEDVAG	TEMSQS	5	1894	GLALKG	QFLDFST	MQATEL	3	1314	SDQANE	EWETASE	SSDFTS	3	1831	RLYPEV	FYGSAGP	SSSQIS
Q9UGP8	Translocation protein SEC63 homolog OS=Homo sapiens GN=SEC63 PE=1 SV=2 - [SEC63_HUMAN]	3	738	DQEDSE	GFEDSFE	EEEEEE	5	742	SEGFED	SFEEEEE	-	4	722	VPENHP	QWDTAIE	GDEDQE	6	206	VVVGSW	WYRSIRY	SGDQIL	1
Q96B23-2	Isoform 2 of Uncharacterized protein C18orf25 OS=Homo sapiens GN=C18orf25 - [CR025_HUMAN]	7	98	SSSGHL	ADSDTLS	SAEENE	7	112	AEENEP	SQAETAV	EGDPSG	4.5	358	KHGSGT	QYVSTRQ	TQSWTA	5	18	APPKAS	EQETAKE	EDGSVE
Q969R2-3	Isoform 3 of Oxysterol-binding protein 2 OS=Homo sapiens GN=OSBP2 - [OSBP2_HUMAN]	0	445	EEDEDT	EYFDAME	DSTSFI	3.5	893	ACVYKG	GYWEAKE	KQDWHM	3	455	AMEDST	SFITVIT	EAKEDS	4	445	EEDEDT	EYFDAME	DSTSFI	1
O43395	U4/U6 small nuclear ribonucleoprotein Prp3 OS=Homo sapiens GN=PRPF3 PE=1 SV=2 - [PRPF3_HUMAN]	2	303	EDMESN	TFFDPRV	SIAPSQ	5.5	109	KKRRIP	RFEEVEE	EPEVIP	3.5	155	ERKKQL	SFISPPT	PQPKTP	5.5	432	TPVTLG	VYLTKKE	QKKLRR
Q15428	Splicing factor 3A subunit 2 OS=Homo sapiens GN=SF3A2 PE=1 SV=2 - [SF3A2_HUMAN]	4.5	131	SLLFQI	DYPEIAE	GIMPRH	7.5	16	VASSSE	SNRDRRE	RLRQLA	4	144	GIMPRH	RFMSAYE	QRIEPP	8	13	SGGVAS	SSESNRD	RRERLR
Q99614	Tetratricopeptide repeat protein 1 OS=Homo sapiens GN=TTC1 PE=1 SV=1 - [TTC1_HUMAN]	2.5	125	EQFKKG	DYIEAES	SYSRAL	3	56	DQGEEE	CFHDCSA	SFEEEP	3.5	205	LDEALE	DYKSILE	KDPSIH	5.5	132	YIEAES	SYSRALE	MCPSCF	1
Q9Y2T2	AP-3 complex subunit mu-1 OS=Homo sapiens GN=AP3M1 PE=1 SV=1 - [AP3M1_HUMAN]	1.5	25	SQSVCD	YFFEAQE	KAADVE	2.5	87	ADTFQD	YFGECSE	AAIKDN	5.5	25	SQSVCD	YFFEAQE	KAADVE	6	59	IYRDKL	FFVSVIQ	TEVPPL
Q12774	Rho guanine nucleotide exchange factor 5 OS=Homo sapiens GN=ARHGEF5 PE=1 SV=3 - [ARHG5_HUMAN]	5	1090	INSSQL	LYQEYSD	VVLNKE	5	1281	LMNSNS	NFREVLE	KLESDP	2.5	175	DNSGQT	RYYSPCE	EHPAET	3	700	FATESP	AYGSSPS	FVSMED
Q12768	WASH complex subunit strumpellin OS=Homo sapiens GN=KIAA0196 PE=1 SV=1 - [STRUM_HUMAN]	4.5	77	LQDLDE	EFRENNI	EIVTRF	4.5	839	HIDQLN	TWYDMKT	HQEVTS	5.5	557	AWQLID	SFTSIMQ	ESIRVN	6	53	DIIFDF	SYFKGPE	LWESKL
Q12797-10	Isoform 10 of Aspartyl/asparaginyl beta-hydroxylase OS=Homo sapiens GN=ASPH - [ASPH_HUMAN]	4	712	EEGKVL	IFDDSFE	HEVWQD	4	721	DSFEHE	VWQDASS	FRLIFI	5.5	179	PQQEDD	EFLMATD	VDDRFE	5.5	189	ATDVDD	RFETLEP	EVSHEE	1
Q6IN85	Serine/threonine-protein phosphatase 4 regulatory subunit 3A OS=Homo sapiens GN=SMEK1 PE=1 SV=1 - [P4R3A_HUMAN]	4.5	115	DESEEE	RFDDMSS	PGLELP	5	799	GLVGLV	DYPDDDE	DDDEDE	6	676	EDEEEM	WFNTDED	DMEDGE	6.5	71	VWSEAE	NYDLALS	FQEKAG
Q8IY81	pre-rRNA processing protein FTSJ3 OS=Homo sapiens GN=FTSJ3 PE=1 SV=2 - [SPB1_HUMAN]	5.5	234	KKPKAE	GYAEGDL	TLYHRT	5.5	593	KGTEAS	SGTEAAT	GLEGEE	4	259	RAANPV	DFLSKAS	EIMVDD	5	339	EDEGDE	EDSTAGT	TKQPSK
Q9Y4X5	E3 ubiquitin-protein ligase ARIH1 OS=Homo sapiens GN=ARIH1 PE=1 SV=2 - [ARI1_HUMAN]	5	4	DEGYNY	EFDEDEE	CSEEDS	5	7	YNYEFD	EDEECSE	EDSGAE	2.5	190	YLNYPN	SYFTGLE	CGHKFC	6	13	EDEECS	EEDSGAE	EEEDED
Q9BXB4	Oxysterol-binding protein-related protein 11 OS=Homo sapiens GN=OSBPL11 PE=1 SV=2 - [OSB11_HUMAN]	3.5	512	HPPVSG	FYAECTE	RKMCVN	5.5	166	PPLKSR	SFSLASS	SNSPIS	3	466	SEVASS	VFSSSST	QGVTNH	5	398	LLEMYA	DFMSHPD	LFIAIT	1
Q9H4L5	Oxysterol-binding protein-related protein 3 OS=Homo sapiens GN=OSBPL3 PE=1 SV=1 - [OSBL3_HUMAN]	0	444	ITDSLS	EFFDAQE	VLLSPS	3	312	DFGEEK	NYSDGSE	TSSEFS	2.5	155	FPHEVN	HFFSGST	ITDSSS	4	169	TDSSSG	VFDSISS	RKRSSI	1
Q8NC51-2	Isoform 2 of Plasminogen activator inhibitor 1 RNA-binding protein OS=Homo sapiens GN=SERBP1 - [PAIRB_HUMAN]	5	239	QKQISY	NYSDLDQ	SNVTEE	6.5	251	QSNVTE	ETPEGEE	HHPVAD	5.5	385	GSRTDK	SSASAPD	VDDPEA	6	217	GGSGSH	NWGTVKD	ELTESP
Q86VM9-2	Isoform 2 of Zinc finger CCCH domain-containing protein 18 OS=Homo sapiens GN=ZC3H18 - [ZCH18_HUMAN]	4	725	SVDSED	MYADLAS	PVSSAS	5	318	RKEQEP	DFEEKRF	TVTIGE	2.5	595	SRSRSR	SFSSSPS	PSPTPS	4	572	SRSRSS	SYSSYSS	RSSRHS
Q9UEE9	Craniofacial development protein 1 OS=Homo sapiens GN=CFDP1 PE=1 SV=1 - [CFDP1_HUMAN]	5	-4		EEFDSED	FSTSEE	5	68	LSLEEE	EEEDANS	ESEGSS	2	2	EEFDSE	DFSTSEE	DEDYVP	5	1	MEEFDS	EDFSTSE	EDEDYV
O00203	AP-3 complex subunit beta-1 OS=Homo sapiens GN=AP3B1 PE=1 SV=3 - [AP3B1_HUMAN]	3	669	ENSAKK	FYSESEE	EEDSSD	3.5	266	LEDNGK	NFYESDD	DQKEKT	4.5	249	TRYART	QFVSPWK	EGDELE	5.5	668	QENSAK	KFYSESE	EEEDSS
Q9H1A4	Anaphase-promoting complex subunit 1 OS=Homo sapiens GN=ANAPC1 PE=1 SV=1 - [APC1_HUMAN]	4.5	1047	VRVNVV	QYPELSD	HEFIEE	5	450	LQLRCV	KFQESND	KTQLIF	2.5	1813	QIKLVL	EFFSSRS	HQERLQ	4.5	315	VTSPFQ	NYSSIHS	QSRSTS
Q9UNS2	COP9 signalosome complex subunit 3 OS=Homo sapiens GN=COPS3 PE=1 SV=3 - [CSN3_HUMAN]	4.5	353	QKDGMV	SFHDNPE	KYNNPA	5	197	NFERAL	YFYEQAI	TTPAMA	4	67	SMPSVP	DFETLFS	QVQLFI	6.5	260	YHELAQ	VYSTNNP	SELRNL
O15381	Nuclear valosin-containing protein-like OS=Homo sapiens GN=NVL PE=1 SV=1 - [NVL_HUMAN]	2	89	QGEEDN	EYTESYS	DDDSSM	2	103	DDSSME	DYPDPQS	ANHMNS	6	89	QGEEDN	EYTESYS	DDDSSM	6	96	YTESYS	DDDSSME	DYPDPQ
Q5SWA1	Protein phosphatase 1 regulatory subunit 15B OS=Homo sapiens GN=PPP1R15B PE=1 SV=1 - [PR15B_HUMAN]	5	449	DEEAED	DGFDSDS	SLSDSD	5	540	EDDWES	SADEAES	LKLWNS	3	644	LEEVTE	YYISGDE	DRKGPW	4	536	SSGEED	DWESSAD	EAESLK
Q9UPS6-2	Isoform 2 of Histone-lysine N-methyltransferase SETD1B OS=Homo sapiens GN=SETD1B - [SET1B_HUMAN]	5	1070	EQESTE	EEEEAEE	EEEEEV	5	1142	TVSIVT	SKAEATS	SSESSE	2	1157	ESSESS	EFESSSE	SSPSSS	3	251	PFSQDT	AYSSCRL	DTPNSY
Q9UKJ3-2	Isoform 2 of G patch domain-containing protein 8 OS=Homo sapiens GN=GPATCH8 - [GPTC8_HUMAN]	3.5	887	RSYSDD	SYSDYSD	RSRRHS	4.5	15	QGNHFD	QYEEGHL	EIEQAS	2	863	HRSSRR	SYSSSSD	ASSDQS	4	921	HRSKRH	KYSSSDD	DYSLSC
Q13428-2	Isoform 2 of Treacle protein OS=Homo sapiens GN=TCOF1 - [TCOF_HUMAN]	5	86	ESSEEE	EEAEAET	AKATPR	5	871	SEEESD	SEEEAET	LAQVKP	4.5	1199	SQSLLS	GYMTPGL	TPANSQ	5	608	SESSEE	SSDSADS	EEAPAA
Q8IZL8	Proline-, glutamic acid- and leucine-rich protein 1 OS=Homo sapiens GN=PELP1 PE=1 SV=2 - [PELP1_HUMAN]	3	1105	TAAMLA	DFIDCPP	DDEKPP	4	913	EEEDEE	EYFEEEE	EEEEEF	2	958	EEVEDL	EFGTAGG	EVEEGA	5.5	417	SPGQER	PYSTVRT	KVYAIL
P11388	DNA topoisomerase 2-alpha OS=Homo sapiens GN=TOP2A PE=1 SV=3 - [TOP2A_HUMAN]	3	1329	DLDSDE	DFSDFDE	KTDDED	3.5	1332	SDEDFS	DFDEKTD	DEDFVP	4	582	KNKQEM	AFYSLPE	FEEWKS	4	685	LYGQTT	TYLTYND	FINKEL
O75643	U5 small nuclear ribonucleoprotein 200 kDa helicase OS=Homo sapiens GN=SNRNP200 PE=1 SV=2 - [U520_HUMAN]	4	210	EEGDED	VYGEVRE	EASDDD	4.5	269	QRQLSR	FYDDAIV	SQKKAD	4	1371	SSEGRC	VYITPME	ALAEQV	5.5	323	QHRMMI	LYCTLLA	SAQSEA
Q709C8-3	Isoform 3 of Vacuolar protein sorting-associated protein 13C OS=Homo sapiens GN=VPS13C - [VP13C_HUMAN]	0	871	ESESDD	EYFDAED	GEPQTC	2.5	1155	FRFNLD	LYPDATE	GDLYTD	2.5	1200	LLNFLN	NFQTAKE	SLSAAT	2.5	1715	LLNFLN	NFQTAKE	ALSTAT	1
Q9HCK8	Chromodomain-helicase-DNA-binding protein 8 OS=Homo sapiens GN=CHD8 PE=1 SV=5 - [CHD8_HUMAN]	3.5	655	KELPSG	QYTEAEE	FFVKYK	3.5	1412	KDDDLV	EFSDLES	EDDERP	4	2509	PGLRAP	GYPSSPV	TTASGT	4.5	88	ESITLH	DYTTQPA	SQEQPA
Q8WWY3	U4/U6 small nuclear ribonucleoprotein Prp31 OS=Homo sapiens GN=PRPF31 PE=1 SV=2 - [PRP31_HUMAN]	3.5	301	LAARVD	SFHESTE	GKVGYE	3.5	373	KQANRM	SFGEIEE	DAYQED	5	472	VAEANQ	KYFSSMA	EFLKVK	5.5	473	AEANQK	YFSSMAE	FLKVKG
Q9H4L7	SWI/SNF-related matrix-associated actin-dependent regulator of chromatin subfamily A containing DEAD/H box 1 OS=Homo sapiens GN=SMARCAD1 PE=1 SV=2 - [SMRCD_HUMAN]	3.5	275	LKEHEW	MYTEALE	SLKVFA	4	84	KNQRGI	QYIDLSS	DSEDVV	2	367	GSSLDE	DYSSGEE	VMEDGY	2.5	353	RVVEDS	EYDSGSD	VGSSLD
Q12830-4	Isoform 4 of Nucleosome-remodeling factor subunit BPTF OS=Homo sapiens GN=BPTF - [BPTF_HUMAN]	3	1616	SSDAEG	NYRDSLE	TLPSTK	3.5	313	SVNSTL	YFIDGMT	WPEVLR	3.5	187	SYCTES	SFRSHST	YSSTPG	5	181	DDDDDA	SYCTESS	FRSHST
Q03701	CCAAT/enhancer-binding protein zeta OS=Homo sapiens GN=CEBPZ PE=1 SV=3 - [CEBPZ_HUMAN]	2	628	ESDDEE	NFIDAND	DEDMEK	3	837	EDVDDE	EFEELID	TFEDDN	2.5	969	NLNDSS	LFVSAEE	FGHLLD	3	850	TFEDDN	CFSSGKD	DMDFAG
Q9Y678	Coatomer subunit gamma-1 OS=Homo sapiens GN=COPG1 PE=1 SV=1 - [COPG1_HUMAN]	6	174	VKRWVN	EAQEAAS	SDNIMV	6	435	GLSHLC	EFIEDCE	FTVLAT	4	623	FRGLGP	LFKSSPE	PVALTE	5	82	PTLRRM	CYLTIKE	MSCIAE
Q9NR30	Nucleolar RNA helicase 2 OS=Homo sapiens GN=DDX21 PE=1 SV=5 - [DDX21_HUMAN]	5	342	DQMLDM	GFADQVE	EILSVA	5	437	HQGRTI	IFCETKK	EAQELS	6.5	62	AEPSEV	DMNSPKS	KKAKKK	6.5	398	DLIGKK	TQKTAIT	VEHLAI
Q6P2Q9	Pre-mRNA-processing-splicing factor 8 OS=Homo sapiens GN=PRPF8 PE=1 SV=2 - [PRP8_HUMAN]	4	46	AEKRKF	GFVDAQK	EDMPPE	4	171	DEEPPL	DYADNIL	DVEPLE	3.5	793	NYLKDG	PYITAEE	AVAVYT	3.5	1309	SRFPPV	VFYTPKE	LGGLGM
Q9Y4W2-2	Isoform 2 of Ribosomal biogenesis protein LAS1L OS=Homo sapiens GN=LAS1L - [LAS1L_HUMAN]	2	195	ETWELE	EFREGIE	EEDQEE	3.5	339	LAALQI	EYEDGQT	EVQRGE	3.5	604	DRMEVG	PFSTGQE	SPTAEN	5.5	680	VLEQRL	EPSTCKT	DTLGLS
Q8IWX8	Calcium homeostasis endoplasmic reticulum protein OS=Homo sapiens GN=CHERP PE=1 SV=3 - [CHERP_HUMAN]	6.5	757	SSKSSG	SYSRSRS	RSCSRS	7	162	QPIIDT	CTKDAIS	AGKNWM	3.5	686	LLAAVE	AFYSPPS	HDRPRN	6.5	757	SSKSSG	SYSRSRS	RSCSRS
Q05209	Tyrosine-protein phosphatase non-receptor type 12 OS=Homo sapiens GN=PTPN12 PE=1 SV=3 - [PTN12_HUMAN]	4.5	736	CIECPP	TFSDKRE	QISENP	6	678	PERTPE	SFVLASE	HNTPVR	3.5	199	DHDVPS	SFDSILD	MISLMR	3.5	584	HDNTSP	LFRTPLS	FTNPLH	1
P29083	General transcription factor IIE subunit 1 OS=Homo sapiens GN=GTF2E1 PE=1 SV=2 - [T2EA_HUMAN]	3	380	DEEEDD	EFEEVAD	DPIVMV	4.5	239	WATKGP	SYEDLYT	QNVVIN	6	349	ANGSDS	ESETSES	DDDSPP	6.5	264	LHRASL	EGKSAKE	RPIWLR
Q96ST2-2	Isoform 2 of Protein IWS1 homolog OS=Homo sapiens GN=IWS1 - [IWS1_HUMAN]	3	470	ENLIAD	IFGESGD	EEEEEF	5	414	VSDADD	SDSDAVS	DKSGKR	2.5	-2		EYYSGDQ	SDDGGA	4	353	SHMDRK	KFHSSDS	EEEEHK
P05386	60S acidic ribosomal protein P1 OS=Homo sapiens GN=RPLP1 PE=1 SV=1 - [RLA1_HUMAN]	7.5	91	EKKVEA	KKEESEE	SDDDMG	7.5	94	VEAKKE	ESEESDD	DMGFGL	8.5	13	ALILHD	DEVTVTE	DKINAL	10	3	SVSELA	CIYSALI	LHDDEV
P61981	14-3-3 protein gamma OS=Homo sapiens GN=YWHAG PE=1 SV=2 - [1433G_HUMAN]	2.5	147	VESSEK	AYSEAHE	ISKEHM	3.5	194	CHLAKT	AFDDAIA	ELDTLN	6.5	147	VESSEK	AYSEAHE	ISKEHM	7	190	PEQACH	LAKTAFD	DAIAEL	1
P61201	COP9 signalosome complex subunit 2 OS=Homo sapiens GN=COPS2 PE=1 SV=1 - [CSN2_HUMAN]	3.5	124	QMDLLQ	EFYETTL	EALKDA	4.5	258	FFEAFK	NYDESGS	PRRTTC	4	125	MDLLQE	FYETTLE	ALKDAK	6	169	QKILRQ	LHQSCQT	DDGEDD
Q96GQ7	Probable ATP-dependent RNA helicase DDX27 OS=Homo sapiens GN=DDX27 PE=1 SV=2 - [DDX27_HUMAN]	4.5	207	FFEDAS	QYDENLS	FQDMNL	5	160	ENDEEG	SEDEASE	TDYSSA	1	168	DEASET	DYSSADE	NILTKA	5	167	EDEASE	TDYSSAD	ENILTK
Q6P158	Putative ATP-dependent RNA helicase DHX57 OS=Homo sapiens GN=DHX57 PE=1 SV=2 - [DHX57_HUMAN]	3.5	393	LYDKAL	TFAETSE	PVVYSL	5	215	EHLLTQ	CFSETFG	ERMKIS	3.5	367	YQAPLV	AFYSTNE	NLPLAC	4.5	1090	SLAFKS	PFVSPWD	KKEEAN
O00472	RNA polymerase II elongation factor ELL2 OS=Homo sapiens GN=ELL2 PE=1 SV=2 - [ELL2_HUMAN]	4.5	415	FSQNDS	IYEDQQD	KYTSRT	5.5	303	SESPVC	SSRDAVS	SPQKRL	4.5	97	FDCIQQ	TFSSSGA	SQLNCL	5.5	421	IYEDQQ	DKYTSRT	SLETLP
P61964	WD repeat-containing protein 5 OS=Homo sapiens GN=WDR5 PE=1 SV=1 - [WDR5_HUMAN]	8	67	KLIKIW	GAYDGKF	EKTISG	8	221	KFSPNG	KYILAAT	LDNTLK	6	95	WSSDSN	LLVSASD	DKTLKI	7.5	12	AARAQP	TPSSSAT	QSKPTP	1
Q32P28-4	Isoform 4 of Prolyl 3-hydroxylase 1 OS=Homo sapiens GN=LEPRE1 - [P3H1_HUMAN]	3.5	380	YDVFGI	PFVDPDS	WTPEEV	4.5	190	SGVKEA	DFKDLET	QPHMQE	4.5	644	QCGRAV	GFSSGTE	NPHGVK	5.5	228	LEAALQ	EYFVAYE	ECRALC	1
Q9H2P0	Activity-dependent neuroprotector homeobox protein OS=Homo sapiens GN=ADNP PE=1 SV=1 - [ADNP_HUMAN]	4	958	DQDDVV	EWKDGAS	PSESGP	4.5	165	YYCKKC	TYRDPLY	EIVRKH	4	78	ACPFSS	KFFSAYK	SHFRNV	4.5	664	CIHCLG	VYTSNMT	ASTITL
Q14839	Chromodomain-helicase-DNA-binding protein 4 OS=Homo sapiens GN=CHD4 PE=1 SV=2 - [CHD4_HUMAN]	3.5	1370	SEEGDE	DFDERSE	APRRPS	4.5	762	AVFLYS	LYKEGHS	KGPFLV	5	3	SGLGSP	SPCSAGS	EEEDMD	5	1359	QSDNQS	DYSVASE	EGDEDF
Q92905	COP9 signalosome complex subunit 5 OS=Homo sapiens GN=COPS5 PE=1 SV=4 - [CSN5_HUMAN]	7	12	TWELAN	NMQEAQS	IDEIYK	7	89	TMIIMD	SFALPVE	GTETRV	4	222	YALEVS	YFKSSLD	RKLLEL	6	139	SHPGYG	CWLSGID	VSTQML
O00629	Importin subunit alpha-3 OS=Homo sapiens GN=KPNA4 PE=1 SV=1 - [IMA3_HUMAN]	6	477	AYEIID	QFFSSDD	IDEDPS	6.5	467	NHENED	IYKLAYE	IIDQFF	2	477	AYEIID	QFFSSDD	IDEDPS	4.5	375	HLLDKG	DFGTQKE	AAWAIS
Q9BXB5	Oxysterol-binding protein-related protein 10 OS=Homo sapiens GN=OSBPL10 PE=1 SV=2 - [OSB10_HUMAN]	3.5	536	HPPISC	FYCECEE	KRLCVN	6	451	PEERVI	CFVEYYL	TAFHEG	5	455	VICFVE	YYLTAFH	EGRKGA	6	359	TSQPEP	EPNSGSE	LVLSED	1
Q92733	Proline-rich protein PRCC OS=Homo sapiens GN=PRCC PE=1 SV=1 - [PRCC_HUMAN]	5.5	353	ANAAGA	YYQDYYS	GGYYPA	5.5	403	RGREEI	NFVEIKG	DDQLSG	3	-1		AYASSDE	SEPDEA	3.5	269	EEVAPE	NFFSLPE	KAEPPG
Q9H2M9	Rab3 GTPase-activating protein non-catalytic subunit OS=Homo sapiens GN=RAB3GAP2 PE=1 SV=1 - [RBGPR_HUMAN]	4	972	KEGVNR	SFLEVSE	MEMDLG	4.5	706	GVLPVK	TFLEYLE	YEKDVL	5	297	SPPAMS	QYITVGS	NPFTGF	5.5	57	PQEPEE	EGNTCKT	QKTSWL	1
Q9GZL7	Ribosome biogenesis protein WDR12 OS=Homo sapiens GN=WDR12 PE=1 SV=2 - [WDR12_HUMAN]	4	78	EEVVEI	EYVEKYT	APQPEQ	4.5	258	EAVSSV	LWSDAEE	ICSASW	5	197	VDGSGT	KFCSGSW	DKMLKI	6	209	WDKMLK	IWSTVPT	DEEDEM
Q9NYV4-2	Isoform 2 of Cyclin-dependent kinase 12 OS=Homo sapiens GN=CDK12 - [CDK12_HUMAN]	3	66	VIKPLV	EYDDISS	DSDTFS	5.5	1172	TMAPEE	SLKEAPS	APVILP	4	1340	NTDGPE	TGFSAID	TDERNS	4.5	203	KRETPK	SYKTVDS	PKRRSR
Q27J81-2	Isoform 2 of Inverted formin-2 OS=Homo sapiens GN=INF2 - [INF2_HUMAN]	2	1072	LERRSS	WYVDASD	VLTTED	3	241	LLIQLE	AFEEAKA	EDEEEL	5	161	TLDALD	HYKTVCS	QQYRFS	5	1170	GDEDED	EEDTAPE	SALDTS
Q9NY27-3	Isoform 3 of Serine/threonine-protein phosphatase 4 regulatory subunit 2 OS=Homo sapiens GN=PPP4R2 - [PP4R2_HUMAN]	5	322	RKNQEK	ESDDALT	VNEETS	5	367	EGPVSS	SSSDCRE	TEELVG	2	305	EEEEEE	SFMTSRE	MIPERK	4.5	53	LEKVMD	DFRTSAP	EPRGPP
Q9BXP5-5	Isoform 5 of Serrate RNA effector molecule homolog OS=Homo sapiens GN=SRRT - [SRRT_HUMAN]	3	355	KHSGDD	SFDEGSV	SESESE	4	145	PPPVMK	TFKEFLL	SLDDSV	3	85	DEHSSD	PYHSGYE	MPYAGG	4	693	PEQEVE	KFVTSNT	QELGKD
Q5VYS8-6	Isoform 6 of Terminal uridylyltransferase 7 OS=Homo sapiens GN=ZCCHC6 - [TUT7_HUMAN]	4	1206	VDGWNI	YFFDQID	ELPTYW	4.5	126	NRQRKD	SFQENED	GYRWQD	4	697	LKETAE	SFGSPPK	EEMGNE	4.5	232	LKRRPR	NYPTAKY	TCRLCD
Q8WVC0	RNA polymerase-associated protein LEO1 OS=Homo sapiens GN=LEO1 PE=1 SV=1 - [LEO1_HUMAN]	6	11	DADSEA	ERKDSDS	GSDSDS	6	60	ELFGDD	SEDEGAS	HHSGSD	6	14	SEAERK	DSDSGSD	SDSDQE	6	66	SEDEGA	SHHSGSD	NHSERS
Q9Y333	U6 snRNA-associated Sm-like protein LSm2 OS=Homo sapiens GN=LSM2 PE=1 SV=1 - [LSM2_HUMAN]	8.5	44	SVTDPE	KYPHMLS	VKNCFI	9	28	TLHSVD	QYLNIKL	TDISVT	6	-4		LFYSFFK	SLVGKD	8.5	35	YLNIKL	TDISVTD	PEKYPH
P08579	U2 small nuclear ribonucleoprotein B'' OS=Homo sapiens GN=SNRPB2 PE=1 SV=1 - [RU2B_HUMAN]	5.5	49	RGQAFV	IFKELGS	STNALR	6.5	184	PGRHDI	AFVEFEN	DGQAGA	6	122	KKPGQG	TPNSANT	QGNSTP	7.5	107	KKKAKT	VEQTATT	TNKKPG
Q9H6E5	Speckle targeted PIP5K1A-regulated poly(A) polymerase OS=Homo sapiens GN=TUT1 PE=1 SV=2 - [STPAP_HUMAN]	5	213	HGCDLD	LFLDLGD	LEEPQP	6	265	QPPASP	QDSEALD	FETPSS	2	491	LSSLLA	QFFSCVS	CWDLRG	2.5	271	QDSEAL	DFETPSS	SLAPQT
P51825-2	Isoform 2 of AF4/FMR2 family member 1 OS=Homo sapiens GN=AFF1 - [AFF1_HUMAN]	4	1012	SKSAYS	VYSETVD	LIKFIM	4.5	984	RVGKAF	KYLEAVL	SFIECG	3.5	38	IPLFGE	PYKTAKG	DELSSR	3.5	63	NYEEVK	EFLSTKS	HTHRLD
Q13098-5	Isoform 4 of COP9 signalosome complex subunit 1 OS=Homo sapiens GN=GPS1 - [CSN1_HUMAN]	3	165	HDDLGD	HYLDCGD	LSNALK	4	273	ASFDHC	DFPELLS	PSNVAI	4	214	NWSHVL	SYVSKAE	STPEIA	4.5	370	RNRALI	QYFSPYV	SADMHR
Q8WXG6-6	Isoform 6 of MAP kinase-activating death domain protein OS=Homo sapiens GN=MADD - [MADD_HUMAN]	2	621	SGSDSM	DYDDSSS	SYSSLG	3.5	182	HYPFFS	TFRECLY	TLKRLV	3	628	YDDSSS	SYSSLGD	FVSEMM	4.5	178	CVLSHY	PFFSTFR	ECLYTL
P62318-2	Isoform 2 of Small nuclear ribonucleoprotein Sm D3 OS=Homo sapiens GN=SNRPD3 - [SMD3_HUMAN]	8	12	EAEGHI	VTCETNT	GEVYRG	8	25	GEVYRG	KLIEAED	NMNCQM	7.5	10	LHEAEG	HIVTCET	NTGEVY	9	35	AEDNMN	CQMSNIT	VTYRDG
P55081	Microfibrillar-associated protein 1 OS=Homo sapiens GN=MFAP1 PE=1 SV=2 - [MFAP1_HUMAN]	2	181	SESEYE	EYTDSED	EMEPRL	3	178	ESESES	EYEEYTD	SEDEME	6	166	VMEVED	EGRSGEE	SESESE	6	181	SESEYE	EYTDSED	EMEPRL
O43865	Putative adenosylhomocysteinase 2 OS=Homo sapiens GN=AHCYL1 PE=1 SV=2 - [SAHH2_HUMAN]	2.5	74	SYSSAA	SYTDSSD	DEVSPR	5	68	SQSSTD	SYSSAAS	YTDSSD	1	68	SQSSTD	SYSSAAS	YTDSSD	5.5	173	RWSACN	IYSTQNE	VAAALA
O60264	SWI/SNF-related matrix-associated actin-dependent regulator of chromatin subfamily A member 5 OS=Homo sapiens GN=SMARCA5 PE=1 SV=1 - [SMCA5_HUMAN]	4.5	161	ATNVCT	RFEDSPS	YVKWGK	4.5	538	RQDSIN	AYNEPNS	TKFVFM	2.5	352	NFLLPD	VFNSADD	FDSWFD	4	358	VFNSAD	DFDSWFD	TNNCLG
P05067-7	Isoform L-APP733 of Amyloid beta A4 protein OS=Homo sapiens GN=APP - [A4_HUMAN]	2	255	EEEAEE	PYEEATE	RTTSIA	3	210	WGGADT	DYADGSE	DKVVEV	6	52	WDSDPS	GTKTCID	TKEGIL	6	255	EEEAEE	PYEEATE	RTTSIA	1
O15371-2	Isoform 2 of Eukaryotic translation initiation factor 3 subunit D OS=Homo sapiens GN=EIF3D - [EIF3D_HUMAN]	4	270	QRVGSK	LFFDKRD	NSDFDL	5	194	ECCGAL	EYYDKAF	DRITTR	4.5	217	LRSIKR	IFHTVTT	TDDPVI	5	520	YSLPDG	TFSSDED	EEEEEE
Q9ULU4-15	Isoform 15 of Protein kinase C-binding protein 1 OS=Homo sapiens GN=ZMYND8 - [PKCB1_HUMAN]	3.5	461	ASEESM	DFLDKST	ASPAST	4.5	263	CQKRDN	WFCEPCS	NPHPLV	4	332	VKKTKS	IFNSAMQ	EMEVYV	4	573	INEISE	DVYTAVE	HSDSED
Q14137	Ribosome biogenesis protein BOP1 OS=Homo sapiens GN=BOP1 PE=1 SV=2 - [BOP1_HUMAN]	5	165	TRDELD	QFLDKMD	DPDYWR	5.5	115	SARIGD	EYAEDSS	DEEDIR	4	671	FHPRYP	LFASGSD	DGSVIV	4.5	727	HPTQPW	VFSSGAD	GTVRLF
Q9NQZ2	Something about silencing protein 10 OS=Homo sapiens GN=UTP3 PE=1 SV=1 - [SAS10_HUMAN]	2	44	YQDQVD	DFHEARS	RAALAK	4	37	SPGDTS	YYQDQVD	DFHEAR	5.5	268	KYNLYL	NYCSNIS	FYLILK	6	44	YQDQVD	DFHEARS	RAALAK
P35269	General transcription factor IIF subunit 1 OS=Homo sapiens GN=GTF2F1 PE=1 SV=2 - [T2FA_HUMAN]	3.5	251	KGSDDE	AFEDSDD	GDFEGQ	5	247	KKKKKG	SDDEAFE	DSDDGD	5	266	FEGQEV	DYMSDGS	SSSQEE	5.5	470	TKDLLK	KFQTKKT	GLSSEQ
P13984	General transcription factor IIF subunit 2 OS=Homo sapiens GN=GTF2F2 PE=1 SV=2 - [T2FB_HUMAN]	4	89	GGQTLT	VFTESSS	DKLSLE	8	93	LTVFTE	SSSDKLS	LEGIVV	6.5	180	KQHVLD	MLFSAFE	KHQYYN	8	48	TQGRTE	VSFTLNE	DLANIH
Q9NQA3	WAS protein family homolog 6 OS=Homo sapiens GN=WASH6P PE=1 SV=3 - [WASH6_HUMAN]	6	117	LQEKLK	DFPVCVS	TKPEPE	6.5	124	FPVCVS	TKPEPED	DAEEGL	4.5	78	APERLQ	EYGSIFT	GAQDPG	6	117	LQEKLK	DFPVCVS	TKPEPE
Q15061	WD repeat-containing protein 43 OS=Homo sapiens GN=WDR43 PE=1 SV=3 - [WDR43_HUMAN]	5	265	TVTDEP	VYIDLTL	SENKEE	6	592	GQKAKL	VYEEESS	EEESDD	4.5	530	VLTVHA	SYLSTLP	DLVPQL	5	647	DEENGE	DRDTASE	KELNGD
Q9UJX3-2	Isoform 2 of Anaphase-promoting complex subunit 7 OS=Homo sapiens GN=ANAPC7 - [APC7_HUMAN]	2.5	518	FLVAVN	EYQEAMD	QYSIAL	6	274	LGSLAD	LYFRAGD	NKNSVL	5	343	VVSGCH	SFYSKRY	SRALYL	6	274	LGSLAD	LYFRAGD	NKNSVL
Q9Y520-4	Isoform 4 of Protein PRRC2C OS=Homo sapiens GN=PRRC2C - [PRC2C_HUMAN]	3.5	1498	TASESS	DFNERRE	RDEKKN	4.5	1674	SNLNDD	GFTEVVS	KKQQKR	2.5	2023	WNKPLT	SFGSAPS	SEGAKN	3	1489	SDQANE	EWETASE	SSDFNE
Q92900-2	Isoform 2 of Regulator of nonsense transcripts 1 OS=Homo sapiens GN=UPF1 - [RENT1_HUMAN]	2.5	8	PSSQTL	TFLDTEE	AELLGA	6.5	262	INKLEE	LWKENPS	ATLEDL	3.5	1091	DSYLGD	EFKSQID	VALSQD	4.5	337	LNKKRI	AYFTLPK	TDSGNE
Q9NQ55-2	Isoform 2 of Suppressor of SWI4 1 homolog OS=Homo sapiens GN=PPAN - [SSF1_HUMAN]	6	304	TEEELQ	AILEAKE	KKLRLK	6.5	387	IEYFCQ	AVGEAPS	EDLFPE	4.5	290	VGEGKV	MFHSFVS	KTEEEL	4.5	293	GKVMFH	SFVSKTE	EELQAI
Q7RTP6	Protein-methionine sulfoxide oxidase MICAL3 OS=Homo sapiens GN=MICAL3 PE=1 SV=2 - [MICA3_HUMAN]	3	1506	REEVRK	SFVESVE	EIPFAD	3.5	1523	ADDVED	TYDDKTE	DSSLQE	2.5	1536	DSSLQE	KFFTPPS	CWPRPE	3.5	1438	KTLGSQ	SFNTSDS	AMLTPP	1
Q09161	Nuclear cap-binding protein subunit 1 OS=Homo sapiens GN=NCBP1 PE=1 SV=1 - [NCBP1_HUMAN]	3.5	426	FRWSWE	DWSDCLS	QDPESP	6	423	NFQFRW	SWEDWSD	CLSQDP	5	501	ALCLAV	AFKSKAT	NDEIFS	5	566	LAKFHE	VFKTLAE	SDEGKL
P24928	DNA-directed RNA polymerase II subunit RPB1 OS=Homo sapiens GN=POLR2A PE=1 SV=2 - [RPB1_HUMAN]	3.5	1425	GPLMKC	SFEETVD	VLMEAA	4	1189	DQEWVN	VYYEMPD	FDVARI	3.5	1496	AGPTGM	FFGSAPS	PMGGIS	4.5	559	EVMNLL	MFLSTWD	GKVPQP
P42285	Superkiller viralicidic activity 2-like 2 OS=Homo sapiens GN=SKIV2L2 PE=1 SV=3 - [SK2L2_HUMAN]	4	1016	NTELEN	KFAEGIT	KIKRDI	5.5	5	FGDELF	SVFEGDS	TTAAGT	4.5	856	RVLRRL	GFATSSD	VIEMKG	5.5	966	LMDVVY	TWATGAT	FAHICK
O15013-7	Isoform 3 of Rho guanine nucleotide exchange factor 10 OS=Homo sapiens GN=ARHGEF10 - [ARHGA_HUMAN]	3	275	SSSEFE	SYEEQSD	SECKNG	4.5	645	DDMIET	VYNDRGE	IVKTKE	2.5	50	EEGEQF	DFDSGDE	IPEADR	3	272	YGWSSS	EFESYEE	QSDSEC
Q9HAW4-2	Isoform 2 of Claspin OS=Homo sapiens GN=CLSPN - [CLSPN_HUMAN]	3	254	LESGVH	SFEEGSE	LSKGTT	3	721	SDSTLL	LFKDSSS	KMGYFP	2	74	ASPEKT	TYDSAEE	ENKENL	3.5	208	LLVDKD	LFETGLE	DENNSP
Q96RT1-7	Isoform 7 of Protein LAP2 OS=Homo sapiens GN=ERBB2IP - [LAP2_HUMAN]	3	588	IVNHDD	VFEESEE	LSSDEE	4	189	LDLGSN	EFTEVPE	VLEQLS	3.5	788	DIVLGT	SFLSINS	KEETEH	4	1103	DYLSYR	EFHSAGR	TPPMMP
Q9HD40-3	Isoform 3 of O-phosphoseryl-tRNA(Sec) selenium transferase OS=Homo sapiens GN=SEPSECS - [SPCS_HUMAN]	2	489	DNVLLD	TYQDASS	-	6.5	465	RSKESD	DNYDKTE	DVDIEE	5.5	169	RIDQKS	CFKSMIT	AGFEPV	6	489	DNVLLD	TYQDASS	-
Q15029-2	Isoform 2 of 116 kDa U5 small nuclear ribonucleoprotein component OS=Homo sapiens GN=EFTUD2 - [U5S1_HUMAN]	3	221	ISDGVV	LFIDAAE	GVMLNT	3.5	138	LHHGKT	CFVDCLI	EQTHPE	3.5	59	LHEDKK	YYPTAEE	VYGPEV	4	607	LRKVNK	SYPSLTT	KVEESG	1
Q96RL7-4	Isoform 4 of Vacuolar protein sorting-associated protein 13A OS=Homo sapiens GN=VPS13A - [VP13A_HUMAN]	1	836	EDDSEE	EFFDAPC	SPLEEP	2.5	1514	LQTVAN	VFLEAYT	TGTAVE	3.5	288	IEFNKP	QYFSIME	LLESVD	3.5	2195	DIAVHM	TYNTGQT	VVAFHS	1
O43681	ATPase ASNA1 OS=Homo sapiens GN=ASNA1 PE=1 SV=2 - [ASNA_HUMAN]	2	8	WGVEAE	EFEDAPD	VEPLEP	5	229	IRSVSE	QFKDPEQ	TTFICV	3.5	158	MNFSVV	VFDTAPT	GHTLRL	4.5	245	ICVCIA	EFLSLYE	TERLIQ	1
Q9BWJ5	Splicing factor 3B subunit 5 OS=Homo sapiens GN=SF3B5 PE=1 SV=1 - [SF3B5_HUMAN]	8.5	45	GHFDLL	NYFAIAE	NESKAR	8.5	46	HFDLLN	YFAIAEN	ESKARV	7.5	-3		DRYTIHS	QLEHLQ	8.5	0		TIHSQLE	HLQSKY
Q9NY61	Protein AATF OS=Homo sapiens GN=AATF PE=1 SV=1 - [AATF_HUMAN]	4.5	33	AARVID	RFDEGED	GEGDFL	5	176	EESGME	EGDDAED	SQGESE	4.5	205	DDGVVM	TFSSVKV	SEEVEK	6	95	DEEISD	EEGSGDE	DSEGLG
P30260	Cell division cycle protein 27 homolog OS=Homo sapiens GN=CDC27 PE=1 SV=2 - [CDC27_HUMAN]	4.5	502	LCQIGR	AYFELSE	YMQAER	5	25	VFLAER	LYAEVHS	EEALFL	4.5	712	VLFANE	KYKSALQ	ELEELK	5.5	145	NPFLWS	PFESLCE	IGEKPD
P38919	Eukaryotic initiation factor 4A-III OS=Homo sapiens GN=EIF4A3 PE=1 SV=4 - [IF4A3_HUMAN]	6	20	EEDMTK	VEFETSE	EVDVTP	6.5	21	EDMTKV	EFETSEE	VDVTPT	2.5	21	EDMTKV	EFETSEE	VDVTPT	3.5	316	RESIMK	EFRSGAS	RVLIST
Q14978	Nucleolar and coiled-body phosphoprotein 1 OS=Homo sapiens GN=NOLC1 PE=1 SV=2 - [NOLC1_HUMAN]	5	366	SDSDSS	EDDEAPS	KPAGTT	6	77	KAKKKA	SSSDSED	SSEEEE	6	81	KASSSD	SEDSSEE	EEEVQG	6	118	KAAAKA	SESSSSE	ESSDDD
Q9Y3B9	RRP15-like protein OS=Homo sapiens GN=RRP15 PE=1 SV=2 - [RRP15_HUMAN]	5	52	EKDHFY	SDDDAIE	ADSEGD	5	55	HFYSDD	DAIEADS	EGDAEP	5	39	ATDTSD	SEGSCGS	EKDHFY	6	49	CGSEKD	HFYSDDD	AIEADS
Q92541	RNA polymerase-associated protein RTF1 homolog OS=Homo sapiens GN=RTF1 PE=1 SV=4 - [RTF1_HUMAN]	3	171	SSSEDE	EFHDGYG	EDLMGD	5.5	448	TESEFM	KWKEAMF	SAGMQL	3	434	QRVFRL	EFVSNQE	FTESEF	6	49	VVIDSD	TEDSGSD	ENLDQE
Q70CQ2	Ubiquitin carboxyl-terminal hydrolase 34 OS=Homo sapiens GN=USP34 PE=1 SV=2 - [UBP34_HUMAN]	3	1459	TGSYSD	LYPDSDD	SSEDQV	3.5	3437	EQSNNG	RYDDCKE	FKDLHC	3	3461	LAEEES	EFPSTSI	SAVLSD	3.5	224	LMKDCF	EYGTPET	LPFLIA
O14744-5	Isoform 5 of Protein arginine N-methyltransferase 5 OS=Homo sapiens GN=PRMT5 - [ANM5_HUMAN]	4.5	433	VSELLG	SFADNEL	SPECLD	5	276	EFCSYL	QYLEYLS	QNRPPP	5.5	171	APTTHT	EEYSGEE	KTWMWW	5.5	185	TWMWWH	NFRTLCD	YSKRIA
O14579-2	Isoform 2 of Coatomer subunit epsilon OS=Homo sapiens GN=COPE - [COPE_HUMAN]	5.5	198	LQDAYY	IFQEMAD	KCSPTL	7	232	WEAAEG	LLQEALD	KDSGYP	7	140	LHQGDS	LECTAMT	VQILLK	7	177	EDATLT	QLATAWV	SLATGG	1
Q9H0A0-2	Isoform 2 of N-acetyltransferase 10 OS=Homo sapiens GN=NAT10 - [NAT10_HUMAN]	5	260	QAKAVL	KFIEGIS	EKTLRS	5.5	328	KGFDAL	QYQEHLD	YEIIQS	4	303	AFGYSN	IFVTSPS	PDNLHT	6.5	439	QVSTTA	ENKTTTT	ARLASA
A3KN83-3	Isoform 3 of Protein strawberry notch homolog 1 OS=Homo sapiens GN=SBNO1 - [SBNO1_HUMAN]	4.5	1118	QNALFQ	YFADTLT	AVVQNA	5	493	IWGEGT	PFREFSD	FIQAVE	3	269	VTPPDV	WYKTSIS	EETIDN	4	900	NDDGSI	SYESRSE	LDVPVE
P84090	Enhancer of rudimentary homolog OS=Homo sapiens GN=ERH PE=1 SV=1 - [ERH_HUMAN]	4	12	KRPEGR	TYADYES	VNECME	5.5	18	TYADYE	SVNECME	GVCKMY	4.5	15	EGRTYA	DYESVNE	CMEGVC	7.5	9	QPTKRP	EGRTYAD	YESVNE
Q9UBW8	COP9 signalosome complex subunit 7a OS=Homo sapiens GN=COPS7A PE=1 SV=1 - [CSN7A_HUMAN]	5.5	36	EAPGVY	VFGELLD	MPNVRE	5.5	68	TVFAYG	TYADYLA	EARNLP	5.5	65	RLLTVF	AYGTYAD	YLAEAR	7.5	149	NQRLEV	DYSIGRD	IQRQDL
Q9P0U4	CXXC-type zinc finger protein 1 OS=Homo sapiens GN=CXXC1 PE=1 SV=2 - [CXXC1_HUMAN]	5	3	GDGSDP	EPPDAGE	DSKSEN	6	462	KQQAVR	EDEESNE	GDSDDT	3.5	212	ARESYK	YFPSSLS	PVTPSE	5	508	KYESQT	SFGSMYP	TRIEGA
Q99848	Probable rRNA-processing protein EBP2 OS=Homo sapiens GN=EBNA1BP2 PE=1 SV=2 - [EBP2_HUMAN]	4.5	258	KWNTRE	SYDDVSS	FRAKTA	5.5	199	IKKYQK	GFSDKLD	FLEGDQ	7	7	SDSESE	SDESLVT	DRELQD	7	252	GKKKGS	KWNTRES	YDDVSS
Q13442	28 kDa heat- and acid-stable phosphoprotein OS=Homo sapiens GN=PDAP1 PE=1 SV=1 - [HAP28_HUMAN]	6	53	KEKKSL	DSDESED	EEDDYQ	7.5	33	KAREEE	EQKEGGD	GAAGDP	4.5	10	HKGRAR	QYTSPEE	IDAQLQ	7	48	AGDPKK	EKKSLDS	DESEDE
Q96GA3	Protein LTV1 homolog OS=Homo sapiens GN=LTV1 PE=1 SV=1 - [LTV1_HUMAN]	4	259	HDERFE	KFYEQYD	DDEIGA	5	183	ENEDDS	EWEDVDD	EKGDSN	6	197	KGDSND	DYDSAGL	LSDEDC	7	107	IKLPSS	VFASEFE	EDVGLL
Q96RE7	Nucleus accumbens-associated protein 1 OS=Homo sapiens GN=NACC1 PE=1 SV=1 - [NACC1_HUMAN]	4	399	LRRLLA	SFFDRNT	LANSCG	5	353	NRCHPK	LYDEGDP	SEKLEL	4.5	503	MMGVEH	GFETASH	EGEAGP	5	262	TSPGTS	SAYTSDS	PGSYHN
P46087	Probable 28S rRNA (cytosine(4447)-C(5))-methyltransferase OS=Homo sapiens GN=NOP2 PE=1 SV=2 - [NOP2_HUMAN]	2	293	PLSELV	EFLEANE	VPRPVT	6	110	GSDEEE	EEEDSEE	DGMVNH	3	507	KTGGYL	VYCTCSI	TVEENE	4.5	270	LKKDLA	IYYSYGD	FLLGKL
P29084	Transcription initiation factor IIE subunit beta OS=Homo sapiens GN=GTF2E2 PE=1 SV=1 - [T2EB_HUMAN]	4.5	277	LAGVLK	DYSDITS	-	7.5	92	GDTHPL	TLDEILD	ETQHLD	5	17	LSTPVV	EKRSASS	ESSSSS	6.5	263	ASQKKR	RFKTHNE	HLAGVL
Q9C0C9	E2/E3 hybrid ubiquitin-protein ligase UBE2O OS=Homo sapiens GN=UBE2O PE=1 SV=3 - [UBE2O_HUMAN]	4	1072	ILVNEP	YYNEAGF	DSDRGL	4.5	804	KDGPPK	SFRELKE	AIKILE	3	914	GGKPGV	TFTSAKG	EVFSVL	4	712	SEIEES	DYDSVEG	STSGAS
Q8WU90	Zinc finger CCCH domain-containing protein 15 OS=Homo sapiens GN=ZC3H15 PE=1 SV=1 - [ZC3HF_HUMAN]	2.5	130	KCEKRS	VYIDARD	EELEKD	4	176	TQIVCK	HFLEAIE	NNKYGW	5	348	TVASLE	RFSTYTS	DKDENK	5.5	347	ITVASL	ERFSTYT	SDKDEN
Q05682-5	Isoform 5 of Caldesmon OS=Homo sapiens GN=CALD1 - [CALD1_HUMAN]	4.5	170	KSYQKN	DWRDAEE	NKKEDK	5.5	481	FMDRKK	GFTEVKS	QNGEFM	3	675	IDSRLE	QYTSAIE	GTKSAK	6.5	72	NSVPDE	EAKTTTT	NTQVEG
Q14498-3	Isoform 3 of RNA-binding protein 39 OS=Homo sapiens GN=RBM39 - [RBM39_HUMAN]	2	331	DASSAS	SFLDSDE	LERTGI	4.5	194	KGIAYV	EFVDVSS	VPLAIG	5	88	DRRFRG	RYRSPYS	GPKFNS	5	325	HVTERT	DASSASS	FLDSDE	1
P17480-2	Isoform UBF2 of Nucleolar transcription factor 1 OS=Homo sapiens GN=UBTF - [UBF1_HUMAN]	5.5	354	YEVELL	RFLESLP	EEEQQR	5.5	638	SPQDRA	AYKEYIS	NKRKSM	3.5	39	PSNDSS	KFKTTES	HMDWEK	6	75	ISNEVR	KFRTLTE	LILDAQ
Q9Y4Z0	U6 snRNA-associated Sm-like protein LSm4 OS=Homo sapiens GN=LSM4 PE=1 SV=1 - [LSM4_HUMAN]	8.5	53	FWRMPE	CYIRGST	IKYLRI	9	46	TSRDGD	KFWRMPE	CYIRGS	8.5	37	NINLRE	VICTSRD	GDKFWR	8.5	53	FWRMPE	CYIRGST	IKYLRI
Q04917	14-3-3 protein eta OS=Homo sapiens GN=YWHAH PE=1 SV=4 - [1433F_HUMAN]	2.5	147	VEASEA	AYKEAFE	ISKEQM	3.5	194	CLLAKQ	AFDDAIA	ELDTLN	6.5	147	VEASEA	AYKEAFE	ISKEQM	7	222	IMQLLR	DNLTLWT	SDQQDE	1
Q7L5N1	COP9 signalosome complex subunit 6 OS=Homo sapiens GN=COPS6 PE=1 SV=1 - [CSN6_HUMAN]	4.5	272	TDKFKT	DFYDQCN	DVGLMA	5	176	NGEATM	LFAELTY	TLATEE	4.5	161	TDLPVS	VFESVID	IINGEA	5	98	IIIDKE	YYYTKEE	QFKQVF
P31689	DnaJ homolog subfamily A member 1 OS=Homo sapiens GN=DNAJA1 PE=1 SV=2 - [DNJA1_HUMAN]	6.5	370	QERRRH	YNGEAYE	DDEHHP	7	342	LEKLLP	ERKEVEE	TDEMDQ	4.5	74	EGGAGG	GFGSPMD	IFDMFF	7.5	179	ECQGHG	ERISPKD	RCKSCN
Q96G21	U3 small nucleolar ribonucleoprotein protein IMP4 OS=Homo sapiens GN=IMP4 PE=1 SV=1 - [IMP4_HUMAN]	2.5	52	ALQGSL	EFDDAGG	EGVTSH	6	68	TSHVDD	EYRWAGV	EDPKVM	6	68	TSHVDD	EYRWAGV	EDPKVM	6.5	52	ALQGSL	EFDDAGG	EGVTSH
Q9Y3B4	Splicing factor 3B subunit 6 OS=Homo sapiens GN=SF3B6 PE=1 SV=1 - [SF3B6_HUMAN]	5.5	57	RGTAYV	VYEDIFD	AKNACD	8	21	LYIRNL	PYKITAE	EMYDIF	7.5	22	YIRNLP	YKITAEE	MYDIFG	8	21	LYIRNL	PYKITAE	EMYDIF
P49756	RNA-binding protein 25 OS=Homo sapiens GN=RBM25 PE=1 SV=3 - [RBM25_HUMAN]	3.5	127	QAFGFC	EYKEPES	TLRALR	5	124	GKLQAF	GFCEYKE	PESTLR	6.5	613	LKPTLR	PISSAPS	VSSASG	7	180	NGNARP	ETVTNDD	EEALDE
Q8NEF9	Serum response factor-binding protein 1 OS=Homo sapiens GN=SRFBP1 PE=1 SV=1 - [SRFB1_HUMAN]	3.5	254	CEEEKE	YFDDSTE	ERFYKQ	5	253	FCEEEK	EYFDDST	EERFYK	6	272	QSSMSE	DSDSGDD	FFIGKV	6.5	212	SVVSLE	SQKTPAD	PKLKTL
Q9Y5P4-2	Isoform 2 of Collagen type IV alpha-3-binding protein OS=Homo sapiens GN=COL4A3BP - [C43BP_HUMAN]	0.5	315	SLINEE	EFFDAVE	AALDRQ	2.5	74	AVITPH	DFDECRF	DISVND	2	200	VEDDED	DFPTTRS	DGDFLH	4	0		SWNSSGS	EEDPET
Q13042-3	Isoform 3 of Cell division cycle protein 16 homolog OS=Homo sapiens GN=CDC16 - [CDC16_HUMAN]	3.5	107	YLKDES	GFKDPSS	DWEMSQ	3.5	418	WKTAEK	WFLDALE	KIKAIG	5	383	NSKLAE	RFFSQAL	SIAPED	6	315	KNEHAR	RYLSKAT	TLEKTY
Q04637-6	Isoform E of Eukaryotic translation initiation factor 4 gamma 1 OS=Homo sapiens GN=EIF4G1 - [IF4G1_HUMAN]	3	1538	PPNLLR	MFFDALY	DEDVVK	5	458	EEEEEE	EEGEAGE	AGEAES	4	1553	DVVKED	AFYSWES	SKDPAE	5	26	GQTAPV	VFSTPQA	TQMNTP
P63272	Transcription elongation factor SPT4 OS=Homo sapiens GN=SUPT4H1 PE=1 SV=1 - [SPT4H_HUMAN]	5.5	42	MKGNRE	MVYDCTS	SSFDGI	7.5	22	VKTIDQ	FEYDGCD	NCDAYL	6	101	LKSRGV	AYKSRDT	-	8	43	KGNREM	VYDCTSS	SFDGII
Q99856	AT-rich interactive domain-containing protein 3A OS=Homo sapiens GN=ARID3A PE=1 SV=2 - [ARI3A_HUMAN]	5	107	EGPGEE	HFEDMAS	DEDMKP	5	140	EEEEEE	DYEDEEE	EEDEEG	7	304	PTSITS	AAFTLRT	QYMKYL	7	572	GGQAGP	AGLSTPS	TSTSNN
Q9UER7	Death domain-associated protein 6 OS=Homo sapiens GN=DAXX PE=1 SV=2 - [DAXX_HUMAN]	4.5	276	NKPGPD	TFPDYGD	VLRAVE	5	448	EEEEEE	EEEEATD	SEEEED	5.5	396	ARLQGT	SSHSADT	PEASLD	5.5	590	RKQSEE	PFTTVLE	NGAGMV
Q13206	Probable ATP-dependent RNA helicase DDX10 OS=Homo sapiens GN=DDX10 PE=1 SV=2 - [DDX10_HUMAN]	4	769	AKDEEE	AFLDWSD	DDDDDD	4.5	616	IKEVPT	QFLDRDE	EEEDAD	3.5	313	KKKSIV	FFSSCKE	VQYLYR	3.5	794	TLPDPD	KYRSSED	SDSEDM
Q9UHW5	GPN-loop GTPase 3 OS=Homo sapiens GN=GPN3 PE=1 SV=2 - [GPN3_HUMAN]	2	253	QYGEDL	EFKEPKE	REDESS	2	271	SSMFDE	YFQECQD	-	6	188	EKFLDP	DMYSLLE	DSTSDL	6	253	QYGEDL	EFKEPKE	REDESS
Q7RTV0	PHD finger-like domain-containing protein 5A OS=Homo sapiens GN=PHF5A PE=1 SV=1 - [PHF5A_HUMAN]	7.5	29	KCVICD	SYVRPCT	LVRICD	9.5	62	GGPGVS	DAYYCKE	CTIQEK	7.5	29	KCVICD	SYVRPCT	LVRICD	8.5	84	GCPKIV	NLGSSKT	DLFYER
Q99873-3	Isoform 3 of Protein arginine N-methyltransferase 1 OS=Homo sapiens GN=PRMT1 - [ANM1_HUMAN]	6	185	LAPDGL	IFPDRAT	LYVTAI	7	109	AGARKV	IGIECSS	ISDYAV	3.5	192	FPDRAT	LYVTAIE	DRQYKD	4	294	RCHKRT	GFSTSPE	SPYTHW
Q9UBL3-3	Isoform 3 of Set1/Ash2 histone methyltransferase complex subunit ASH2 OS=Homo sapiens GN=ASH2L - [ASH2L_HUMAN]	4	197	IIPFID	KYWECMT	TRQRPG	4.5	415	GVRKGA	WYFEITV	DEMPPD	4	116	QCGICT	KWFTADT	FGIDTS	4	132	DTSSCL	PFMTNYS	FHCNVC
Q9NW13-2	Isoform 2 of RNA-binding protein 28 OS=Homo sapiens GN=RBM28 - [RBM28_HUMAN]	4.5	188	WAVAKD	KYKDTQS	VSAIGE	5.5	537	GQSLGY	AFAEFQE	HEHALK	4.5	643	GSTSWT	GFQTKAE	VEQVEL	6	337	VFIRNL	SFDSEEE	ELGELL
Q9NXF1-2	Isoform 2 of Testis-expressed sequence 10 protein OS=Homo sapiens GN=TEX10 - [TEX10_HUMAN]	5.5	179	SSILLK	NFVELIS	HQQLSK	7.5	84	LLSQYP	FIIDAHL	SNILSE	3.5	673	WLMSDV	DYFSFLF	STLTGF	6	660	RSSFSG	WKYSAKD	WLMSDV
Q7Z2W4-2	Isoform 2 of Zinc finger CCCH-type antiviral protein 1 OS=Homo sapiens GN=ZC3HAV1 - [ZCCHV_HUMAN]	4.5	786	FYATSR	AYVESIC	SNNFDS	5	843	AQVLVG	KFTEGNI	TYTSPP	3	857	YTSPPP	QFDSCVD	TRSNPS	3.5	440	TSTRSL	NYKSTSS	GHREIS
O43447	Peptidyl-prolyl cis-trans isomerase H OS=Homo sapiens GN=PPIH PE=1 SV=1 - [PPIH_HUMAN]	7	117	PSTNGC	QFFITCS	KCDWLD	8	72	FMIQGG	DFVNGDG	TGVASI	7	117	PSTNGC	QFFITCS	KCDWLD	8	72	FMIQGG	DFVNGDG	TGVASI
P38432	Coilin OS=Homo sapiens GN=COIL PE=1 SV=1 - [COIL_HUMAN]	6	116	LEEGEE	TEPDCKY	SKKHWK	6	240	SKESPS	SSSESES	CDESIS	5	243	SPSSSS	ESESCDE	SISDGP	5	311	GTTSSS	SDSSAES	DDQCLM
Q9NZB2	Constitutive coactivator of PPAR-gamma-like protein 1 OS=Homo sapiens GN=FAM120A PE=1 SV=2 - [F120A_HUMAN]	5.5	-1		GFQDYIE	KHCPSA	5.5	55	HRLYGG	FYTDWVS	GGQWNH	2.5	320	RFKRAI	GYYSATS	KPMSFH	4.5	766	GIQLSA	LFMSGVD	MALFAN
A6ND36	Protein FAM83G OS=Homo sapiens GN=FAM83G PE=1 SV=2 - [FA83G_HUMAN]	2	612	ASSVSE	EYFEVRE	HSVPLR	4.5	182	MFTDVD	IFKDLLD	AGFKRK	2.5	713	GFPGPP	RYRSAAD	SVQSST	3	580	EEEDDD	DYVTLSD	QDSHSG	1
Q9NX24	H/ACA ribonucleoprotein complex subunit 2 OS=Homo sapiens GN=NHP2 PE=1 SV=1 - [NHP2_HUMAN]	1.5	128	MVKPHE	EYQEAYD	ECLEEV	2.5	132	HEEYQE	AYDECLE	EVQSLP	5.5	128	MVKPHE	EYQEAYD	ECLEEV	6.5	132	HEEYQE	AYDECLE	EVQSLP
O15226	NF-kappa-B-repressing factor OS=Homo sapiens GN=NKRF PE=1 SV=2 - [NKRF_HUMAN]	5.5	90	ASMPRD	IYQDYTQ	DSFSIQ	6	100	YTQDSF	SIQDGNS	QYCDSS	4	409	LQKTQP	TYPSVKS	SQCHTG	5.5	384	DHCLAE	GYGTKKT	SKHAAA
Q9NWT1	p21-activated protein kinase-interacting protein 1 OS=Homo sapiens GN=PAK1IP1 PE=1 SV=2 - [PK1IP_HUMAN]	2	222	GDEEVI	RFFDCDS	LVCLCE	7.5	13	FGFAVH	PEPEACG	DHEQWT	5.5	121	AHKGQV	TFLSIHP	SGKLAL	6	222	GDEEVI	RFFDCDS	LVCLCE
Q9BV38	WD repeat-containing protein 18 OS=Homo sapiens GN=WDR18 PE=1 SV=2 - [WDR18_HUMAN]	4.5	365	QQGSEP	SYLDRTE	QLQAVL	7.5	54	AAQLGK	NYISAWE	LQRKDQ	3.5	54	AAQLGK	NYISAWE	LQRKDQ	5	129	FTGDSS	HFISGGK	DCLVLV
Q9UJX2-3	Isoform 3 of Cell division cycle protein 23 homolog OS=Homo sapiens GN=CDC23 - [CDC23_HUMAN]	4	19	VLSINS	DFSDLRE	IKKQLL	4.5	86	AYTLAK	AYFDVKE	YDRAAH	4.5	333	TCCVIG	NYYSLRS	QHEKAA	5	490	YIKYIQ	DIYSCGE	IVEHLE
O14647-2	Isoform 2 of Chromodomain-helicase-DNA-binding protein 2 OS=Homo sapiens GN=CHD2 - [CHD2_HUMAN]	3.5	415	CKWMGL	PYSECSW	EDEALI	5	225	RAAKNV	SYKEDDD	FETDSD	4	1019	SQFKVA	NFATMED	EEELEE	5	14	SLHSNA	SSHSASE	EASGSD
Q9H0S4-2	Isoform 2 of Probable ATP-dependent RNA helicase DDX47 OS=Homo sapiens GN=DDX47 - [DDX47_HUMAN]	4	19	EEEETK	TFKDLGV	TDVLCE	5	418	GEKKKR	SREDAGD	NDDTEG	4.5	359	RSGKAI	TFVTQYD	VELFQR	5	382	IGKKLP	GFPTQDD	EVMMLT
P07910-4	Isoform 4 of Heterogeneous nuclear ribonucleoproteins C1/C2 OS=Homo sapiens GN=HNRNPC - [HNRPC_HUMAN]	5	125	DYDFQR	DYYDRMY	SYPARV	5.5	280	LELIKD	DEKEAEE	GEDDRD	5	98	KRSAAE	MYGSVTE	HPSPSP	6	251	MESEGG	ADDSAEE	GDLLDD
Q7Z3K3-5	Isoform 5 of Pogo transposable element with ZNF domain OS=Homo sapiens GN=POGZ - [POGZ_HUMAN]	2	0		LFMECEE	EELEPW	3	1393	ETESFY	GFEEADL	-	4	771	VHCSLC	RYSTCCS	RAYANH	4	815	LACTSC	TFVTSVG	DAMAKH
Q9UJX4	Anaphase-promoting complex subunit 5 OS=Homo sapiens GN=ANAPC5 PE=1 SV=2 - [APC5_HUMAN]	4	105	LKDMEQ	FFDDLSD	SFSGTE	5	104	ELKDME	QFFDDLS	DSFSGT	4.5	261	NLRVQD	VFSSTHS	LLHYFD	5.5	111	FFDDLS	DSFSGTE	PEVHKT
Q13185	Chromobox protein homolog 3 OS=Homo sapiens GN=CBX3 PE=1 SV=4 - [CBX3_HUMAN]	3	47	YFLKWK	GFTDADN	TWEPEE	5.5	59	NTWEPE	ENLDCPE	LIEAFL	4	167	FYEERL	TWHSCPE	-	7	47	YFLKWK	GFTDADN	TWEPEE
Q6UVK1	Chondroitin sulfate proteoglycan 4 OS=Homo sapiens GN=CSPG4 PE=1 SV=2 - [CSPG4_HUMAN]	2	1037	LTTDDV	AFSDADS	GFADAQ	3	1660	HEMPPE	PFWEAHD	TLELQL	4.5	875	FRVTAP	PYFSPLY	TFPIHI	4.5	2010	VVFAFT	NFSSSHD	HFRVLA
P09884	DNA polymerase alpha catalytic subunit OS=Homo sapiens GN=POLA1 PE=1 SV=2 - [DPOLA_HUMAN]	2	247	MEFEDG	DFDEPME	VEEVDL	3.5	242	QESGAM	EFEDGDF	DEPMEV	4.5	470	GETFSH	VFGTNTS	SLELFL	4.5	1061	EPTSDG	NYVTKQE	LKGLDI
Q99613	Eukaryotic translation initiation factor 3 subunit C OS=Homo sapiens GN=EIF3C PE=1 SV=1 - [EIF3C_HUMAN]	5	791	YLFTYS	SVYDSIS	METLSD	5.5	462	TDPHSQ	EYVEHLK	DEAQVC	2.5	-3		RFFTTGS	DSESES	3	-2		FFTTGSD	SESESS
Q03468	DNA excision repair protein ERCC-6 OS=Homo sapiens GN=ERCC6 PE=1 SV=1 - [ERCC6_HUMAN]	4.5	772	QHKVYQ	NFVDSKE	VYRILN	5	367	SEGEES	EYFPTEE	EEEEED	3	40	EVEEYL	SFRSVGD	GLSTSA	3	126	LVDVEK	EYRSVLD	DLTSCT
Q9H501	ESF1 homolog OS=Homo sapiens GN=ESF1 PE=1 SV=1 - [ESF1_HUMAN]	3.5	64	TTEDLK	RFYDLSD	SDSNLS	5.5	504	TSTVEI	TWDETDH	ERITML	2.5	451	EDCDGL	EFESSCS	FIDLRF	5	679	IGINKK	SVKSAKD	GTSPEE
Q7Z4V5	Hepatoma-derived growth factor-related protein 2 OS=Homo sapiens GN=HDGFRP2 PE=1 SV=1 - [HDGR2_HUMAN]	5.5	70	KPNKRK	GFNEGLW	EIQNNP	5.5	106	PEANPA	DGSDADE	DDEDRG	6	38	NKYPIF	FFGTHET	AFLGPK	6	184	PSEEEN	SESSSES	EKTSDQ
P48729	Casein kinase I isoform alpha OS=Homo sapiens GN=CSNK1A1 PE=1 SV=2 - [KC1A_HUMAN]	4	261	NYCRGL	RFEEAPD	YMYLRQ	6	157	DFGLAK	KYRDNRT	RQHIPY	6	96	SLEDLF	NFCSRRF	TMKTVL	8	261	NYCRGL	RFEEAPD	YMYLRQ
Q9H1E3	Nuclear ubiquitous casein and cyclin-dependent kinase substrate 1 OS=Homo sapiens GN=NUCKS1 PE=1 SV=1 - [NUCKS_HUMAN]	3.5	9	KVVDYS	QFQESDD	ADEDYG	4.5	118	EEEDEA	PFQEKDS	GSDEDF	5	66	VKTKKD	DSHSAED	SEDEKE	6	231	DEGSED	EAPSGED	-
Q9BWE0	Replication initiator 1 OS=Homo sapiens GN=REPIN1 PE=1 SV=1 - [REPI1_HUMAN]	6.5	360	PPEHPQ	DPIEAPP	SLYSCD	7.5	221	AVTAPR	PGGDAVD	RPFQCA	5.5	367	PIEAPP	SLYSCDD	CGRSFR	7	395	RQHTGE	RPFTCAE	CGKNFG
Q9Y2W2	WW domain-binding protein 11 OS=Homo sapiens GN=WBP11 PE=1 SV=1 - [WBP11_HUMAN]	5	345	EGREVE	EFSEDDD	EDDSDD	6	251	STSEDD	GYPEDMD	QDKHDD	6	376	EESHSD	GTSTASS	QQQAPP	6.5	241	AQRGHD	DDVSSTS	EDDGYP
O95831-3	Isoform 3 of Apoptosis-inducing factor 1, mitochondrial OS=Homo sapiens GN=AIFM1 - [AIFM1_HUMAN]	5.5	528	IRSESE	TESEASE	ITIPPS	6	524	SGTGIR	SESETES	EASEIT	3.5	204	YFQPPS	FYVSAQD	LPHIEN	4.5	340	MGKILP	EYLSNWT	MEKVRR
P35606-2	Isoform 2 of Coatomer subunit beta' OS=Homo sapiens GN=COPB2 - [COPB2_HUMAN]	5.5	387	SFGSAQ	EFAWAHD	SSEYAI	5.5	442	RSVNGL	AFYDWDN	TELIRR	2.5	186	KGVNCI	DYYSGGD	KPYLIS	2.5	381	MALRNK	SFGSAQE	FAWAHD	1
O60828-4	Isoform 4 of Polyglutamine-binding protein 1 OS=Homo sapiens GN=PQBP1 - [PQBP1_HUMAN]	6	193	AVSRKD	EELDPMD	PSSYSD	6.5	26	EEIIAE	DYDDDPV	DYEATR	4.5	68	ADTDLV	SWLSPHD	PNSVVT	7	58	PSCGLP	YYWNADT	DLVSWL
O75400-2	Isoform 2 of Pre-mRNA-processing factor 40 homolog A OS=Homo sapiens GN=PRPF40A - [PR40A_HUMAN]	4	453	KEEARS	KYKEAKE	SFQRFL	5	463	AKESFQ	RFLENHE	KMTSTT	3.5	539	DNMANV	TYSTTWS	EAQQYL	4.5	630	MSSWME	LYPTISS	DIRFTN
Q09028-3	Isoform 3 of Histone-binding protein RBBP4 OS=Homo sapiens GN=RBBP4 - [RBBP4_HUMAN]	3.5	1	MADKEA	AFDDAVE	ERVINE	6.5	349	KIGEEQ	SPEDAED	GPPELL	5	236	HLLHES	LFGSVAD	DQKLMI	5	306	LKLKLH	SFESHKD	EIFQVQ
Q15291-2	Isoform 2 of Retinoblastoma-binding protein 5 OS=Homo sapiens GN=RBBP5 - [RBBP5_HUMAN]	3.5	329	WSAFAP	DFKELDE	NVEYEE	3.5	338	ELDENV	EYEERES	EFDIED	3.5	379	SVDPIA	AFCSSDE	ELEDSK	6	258	CFSGDG	EYIVAGS	ARQHAL
Q02880-2	Isoform Beta-1 of DNA topoisomerase 2-beta OS=Homo sapiens GN=TOP2B - [TOP2B_HUMAN]	2.5	536	GLQYKK	SYDDAES	LKTLRY	3	1603	ARKEVK	YFAESDE	EEDDVD	3.5	603	KNKQEL	SFYSIPE	FDEWKK	4.5	1457	SEDDSA	KFDSNEE	DSASVF
Q5T3I0	G patch domain-containing protein 4 OS=Homo sapiens GN=GPATCH4 PE=1 SV=2 - [GPTC4_HUMAN]	3.5	322	EEVESR	AYADPCS	RRKKRQ	5	215	EEATAS	ERNDADE	KHPEHA	5.5	119	GEKPNK	DLESCSD	DDNQGS	6	209	RRQKEE	EEATASE	RNDADE
Q15648	Mediator of RNA polymerase II transcription subunit 1 OS=Homo sapiens GN=MED1 PE=1 SV=4 - [MED1_HUMAN]	3.5	852	DSPTNH	FFHDGVD	FNPDLL	4	828	TNNNEN	PYTDPAD	LIADAA	2	1266	CTASSS	SFSSSGS	SMSSSQ	3	1076	KPSSHS	QYTSSGS	VSSSGS
Q8TED0	U3 small nucleolar RNA-associated protein 15 homolog OS=Homo sapiens GN=UTP15 PE=1 SV=3 - [UTP15_HUMAN]	5	153	NSKEIL	TFKEHSD	YVRCGC	5.5	184	SYDHTV	KMFDART	SESVLS	5.5	173	SKLNPD	LFITGSY	DHTVKM	6.5	279	SYKVVH	SFDYAAS	ILSLAL
P30291	Wee1-like protein kinase OS=Homo sapiens GN=WEE1 PE=1 SV=2 - [WEE1_HUMAN]	3	48	STGEDS	AFQEPDS	PLPPAR	5	259	WNDSCG	EDMEASD	YELEDE	3	355	QHSHVV	RYFSAWA	EDDHML	4.5	178	TFRKLR	LFDTPHT	PKSLLS
Q92610	Zinc finger protein 592 OS=Homo sapiens GN=ZNF592 PE=1 SV=2 - [ZN592_HUMAN]	3	231	DPDATR	FFGEALE	FNSHPS	3	425	EVPVEE	HFPEAGT	NSGSPQ	2.5	829	CAFCPM	AFKTASS	TADHSA	3.5	1015	CRQCEQ	SFHTPNS	LRKHIR
Q0JRZ9-3	Isoform 3 of FCH domain only protein 2 OS=Homo sapiens GN=FCHO2 - [FCHO2_HUMAN]	2	263	ERPGLI	EFEECDT	ASAVEG	5	195	MTETAQ	KFQDIEE	THLIHI	2.5	332	NDTKEN	HFYSSSD	SDSEDE	3	333	DTKENH	FYSSSDS	DSEDEE
O00541-2	Isoform 2 of Pescadillo homolog OS=Homo sapiens GN=PES1 - [PESC_HUMAN]	3	120	IKERYP	TFIDALR	DLDDAL	4.5	216	DYRVMA	TFTEFYT	TLLGFV	5	293	EEAEVD	EFPTDGE	MSAQEE	6	117	DHIIKE	RYPTFID	ALRDLD
P47736-4	Isoform 4 of Rap1 GTPase-activating protein 1 OS=Homo sapiens GN=RAP1GAP - [RPGP1_HUMAN]	4	213	TNEESP	AFVEFLE	FLGQKV	5.5	354	VFRKGP	EFQEFLL	TKLINA	3	568	SSSSAS	SFASVVE	ETEGVD	4	23	TEEDYI	PYPSVHE	VLGREG
Q9Y4B4	Helicase ARIP4 OS=Homo sapiens GN=RAD54L2 PE=1 SV=4 - [ARIP4_HUMAN]	3.5	591	YTQFMD	RFRDCGS	SGWLGL	5	12	DLDPDV	ELEDAEE	EEEEEE	4	1442	HEVAEV	GFSSNDD	EDKDDD	5.5	641	QDLDVE	ELGSAGT	SARCPP
P53618	Coatomer subunit beta OS=Homo sapiens GN=COPB1 PE=1 SV=3 - [COPB_HUMAN]	4.5	544	GFLLDG	DFFVAAS	LATTLT	6	254	QSSSPA	VKYEAAG	TLVTLS	3	458	ALWILG	EYCSTKE	DIQSVM	4	201	DQDRAL	DYLSTCI	DQVQTF	1
Q86UY5	Protein FAM83A OS=Homo sapiens GN=FAM83A PE=1 SV=1 - [FA83A_HUMAN]	4.5	22	VRPARA	DFSDNES	ARLATD	4.5	168	VFTDVE	IFCDILE	AANKRG	2.5	55	SQEGEV	DFLSSVE	AQYIQA	5.5	330	TSSNPF	SGRSAGS	HPGTRS
P49736	DNA replication licensing factor MCM2 OS=Homo sapiens GN=MCM2 PE=1 SV=4 - [MCM2_HUMAN]	4	636	RYDPSL	TFSENVD	LTEPII	4.5	252	PAELLQ	IFDEAAL	EVVLAM	5	1	MAESSE	SFTMASS	PAQRRR	6	471	QQIGEK	IFASIAP	SIYGHE	1
P49642	DNA primase small subunit OS=Homo sapiens GN=PRIM1 PE=1 SV=1 - [PRI1_HUMAN]	5.5	362	TNEEEK	EENEAES	DVKHRT	6	334	IDLQKV	DQFDPFT	VPTISF	6.5	352	FICREL	DAISTNE	EEKEEN	7.5	337	QKVDQF	DPFTVPT	ISFICR
Q9Y4C8	Probable RNA-binding protein 19 OS=Homo sapiens GN=RBM19 PE=1 SV=3 - [RBM19_HUMAN]	3.5	622	GITAIV	EFLEPLE	ARKAFR	4.5	126	KLKEDT	EFQEFLS	VHQRRA	4.5	404	LFVRNL	PYTSTEE	DLEKLF	4.5	732	LFIKNL	NFDTTEE	KLKEVF
Q9Y2P8	RNA 3'-terminal phosphate cyclase-like protein OS=Homo sapiens GN=RCL1 PE=1 SV=3 - [RCL1_HUMAN]	8	74	YYQPGL	LYGGSVE	HDCSVL	8	239	PGFGLS	LVAETTS	GTFLSA	6	247	AETTSG	TFLSAEL	ASNPQG	7.5	202	PQMANR	IVDSARS	ILNKFI
Q8N1G0	Zinc finger protein 687 OS=Homo sapiens GN=ZNF687 PE=1 SV=1 - [ZN687_HUMAN]	5	301	SPQSPS	SGAEAAD	EDSNDS	6	965	CGLCHS	WFPERDE	YVAHMK	2.5	995	CRLCER	SFCSAPS	LRRHVR	4	1107	GGHGPL	RYRSSSS	TEQSLM
P11274-2	Isoform 2 of Breakpoint cluster region protein OS=Homo sapiens GN=BCR - [BCR_HUMAN]	4	943	NKAKTR	VYRDTAE	PNWNEE	4.5	1125	AGTLKL	YFRELPE	PLFTDE	2	338	LTSSEE	DFSSGQS	SRVSPS	4	506	ILASEE	TYLSHLE	ALLLPM
Q99627-2	Isoform 2 of COP9 signalosome complex subunit 8 OS=Homo sapiens GN=COPS8 - [CSN8_HUMAN]	8	6	MAESAF	SFKKLLD	QCENQE	8	98	WSETVQ	PIMEALR	DATRRR	6	118	FALVSQ	AYTSIIA	DDFAAF	7.5	0		MAESAFS	FKKLLD
Q9Y262-2	Isoform 2 of Eukaryotic translation initiation factor 3 subunit L OS=Homo sapiens GN=EIF3L - [EIF3L_HUMAN]	5.5	402	QKGDPQ	VYEELFS	YSCPKF	5.5	471	PVAKLA	GFLDLTE	QEFRIQ	2	506	ISALDG	EFQSASE	VDFYID	4	240	INRQLE	VYTSGGD	PESVAG
Q9Y697-2	Isoform Cytoplasmic of Cysteine desulfurase, mitochondrial OS=Homo sapiens GN=NFS1 - [NFS1_HUMAN]	4.5	353	CINLSF	AYVEGES	LLMALK	5.5	53	GPVLRP	LYMDVQA	TTPLDP	4	116	ADPREI	IFTSGAT	ESNNIA	5.5	370	LKDVAL	SSGSACT	SASLEP
P67870	Casein kinase II subunit beta OS=Homo sapiens GN=CSNK2B PE=1 SV=1 - [CSK2B_HUMAN]	5.5	15	GLRGNE	FFCEVDE	DYIQDK	7.5	39	LNEQVP	HYRQALD	MILDLE	6	200	QLQAAS	NFKSPVK	-	6.5	136	YCPKCM	DVYTPKS	SRHHHT
P60510	Serine/threonine-protein phosphatase 4 catalytic subunit OS=Homo sapiens GN=PPP4C PE=1 SV=1 - [PP4C_HUMAN]	4.5	52	CGDIHG	QFYDLKE	LFRVGG	5.5	242	MEGYKW	HFNETVL	TVWSAP	4.5	81	GDFVDR	GFYSVET	FLLLLA	7	218	GSDVVA	QFNAAND	IDMICR
O75496	Geminin OS=Homo sapiens GN=GMNN PE=1 SV=1 - [GEMI_HUMAN]	5.5	158	LNGEPL	DNFESLD	NQEFDS	6	166	FESLDN	QEFDSEE	ETVEDS	5	167	ESLDNQ	EFDSEEE	TVEDSL	5	184	SLVEDS	EIGTCAE	GTVSSS
Q92665	28S ribosomal protein S31, mitochondrial OS=Homo sapiens GN=MRPS31 PE=1 SV=3 - [RT31_HUMAN]	4.5	221	RPELRI	QFDEGYD	NYPGQE	6	74	SVRTEE	TSKETSE	SQDSEK	6	71	DKQSVR	TEETSKE	TSESQD	6	75	VRTEET	SKETSES	QDSEKE
Q92572	AP-3 complex subunit sigma-1 OS=Homo sapiens GN=AP3S1 PE=1 SV=1 - [AP3S1_HUMAN]	4.5	86	ILDLIQ	VFVETLD	KCFENV	6	66	RHYATL	YFVFCVD	SSESEL	6	66	RHYATL	YFVFCVD	SSESEL	7	12	GKPRLS	KFYQPYS	EDTQQQ
Q9Y3X0	Coiled-coil domain-containing protein 9 OS=Homo sapiens GN=CCDC9 PE=1 SV=1 - [CCDC9_HUMAN]	4.5	323	RPPKPP	TFGEFLS	QHKAEA	5	417	EGEEDE	EWEDISE	DEEEEE	6	482	APGTPS	SPFSPPS	GHQPVS	6.5	239	RQGRRA	GLGSAGD	MTLSMT
P62312	U6 snRNA-associated Sm-like protein LSm6 OS=Homo sapiens GN=LSM6 PE=1 SV=1 - [LSM6_HUMAN]	9	33	VLACLD	GYMNIAL	EQTEEY	9	53	NGQLKN	KYGDAFI	RGNNVL	9	-2		RKQTPSD	FLKQII	9	17	GRPVVV	KLNSGVD	YRGVLA
O75607	Nucleoplasmin-3 OS=Homo sapiens GN=NPM3 PE=1 SV=3 - [NPM3_HUMAN]	6	30	APVTMD	SFFFGCE	LSGHTR	6	141	TMSNDV	SEEESEE	EEEDSD	5.5	4	GTAAAL	AFLSQES	RTRAGG	6	30	APVTMD	SFFFGCE	LSGHTR
Q6ZN18-3	Isoform 3 of Zinc finger protein AEBP2 OS=Homo sapiens GN=AEBP2 - [AEBP2_HUMAN]	1.5	390	SLPRPH	DFFDAQT	LDAIRH	6	39	EEEEEE	EEEEAEA	EAVAAL	4	298	LWKGCK	VYNTPST	SQSWLQ	4.5	265	WDQCQA	CFNSSPD	LADHIR
O75179-6	Isoform 6 of Ankyrin repeat domain-containing protein 17 OS=Homo sapiens GN=ANKRD17 - [ANR17_HUMAN]	4	393	INTHSN	EFKESAL	TLACYK	5.5	539	TLACCG	GFLEVAD	FLIKAG	3.5	460	VNMPAD	SFESPLT	LAACGG	4.5	791	NSQDVQ	GYITNQS	PESIVE
P13807-2	Isoform 2 of Glycogen [starch] synthase, muscle OS=Homo sapiens GN=GYS1 - [GYS1_HUMAN]	5.5	610	HMALSK	AFPEHFT	YEPNEA	6	715	TSSSLS	TPSEPLS	PTSSLG	3.5	474	KVIFHP	EFLSSTS	PLLPVD	4.5	459	TIRRIG	LFNSSAD	RVKVIF
P62256-2	Isoform 2 of Ubiquitin-conjugating enzyme E2 H OS=Homo sapiens GN=UBE2H - [UBE2H_HUMAN]	5	168	SSMSDF	SEDEAQD	-	7	150	TEEALK	EQEEGTG	DSSSES	6	152	EALKEQ	EEGTGDS	SSESSM	6	155	KEQEEG	TGDSSSE	SSMSDF
Q9Y4E8-2	Isoform 2 of Ubiquitin carboxyl-terminal hydrolase 15 OS=Homo sapiens GN=USP15 - [UBP15_HUMAN]	4	900	DDGKWY	YFDDSSV	STASED	5	899	KDDGKW	YYFDDSS	VSTASE	5.5	96	GWNKLV	SWYTLME	GQEPIA	5.5	905	YYFDDS	SVSTASE	DQIVSK
Q8NAV1	Pre-mRNA-splicing factor 38A OS=Homo sapiens GN=PRPF38A PE=1 SV=1 - [PR38A_HUMAN]	6	183	ALEEDM	DDVESSE	EEEEED	6.5	-1		TVKDAHS	IHGTNP	6	173	EAEQLE	PRVSALE	EDMDDV	6	184	LEEDMD	DVESSEE	EEEEDE
Q9NXF7	DDB1- and CUL4-associated factor 16 OS=Homo sapiens GN=DCAF16 PE=1 SV=1 - [DCA16_HUMAN]	6	25	LNESSG	EEWDSSE	EEDSMV	6.5	6	PSPDHL	SESESEE	EENISY	4	26	NESSGE	EWDSSEE	EDSMVP	7	19	EENISY	LNESSGE	EWDSSE
Q5F1R6	DnaJ homolog subfamily C member 21 OS=Homo sapiens GN=DNAJC21 PE=1 SV=2 - [DJC21_HUMAN]	2	130	EVDDFP	TFGDSQS	DYDTVV	2	272	EARYEK	EFGDGSD	ENEMEE	3	127	LEEEVD	DFPTFGD	SQSDYD	6	130	EVDDFP	TFGDSQS	DYDTVV
O15372	Eukaryotic translation initiation factor 3 subunit H OS=Homo sapiens GN=EIF3H PE=1 SV=1 - [EIF3H_HUMAN]	6	133	LLDSQF	SYQHAIE	ESVVLI	7	-3		SRKEGTG	STATSS	5	2	ASRKEG	TGSTATS	SSSTAG	5	118	GWYQST	YYGSFVT	RALLDS
P28715	DNA repair protein complementing XP-G cells OS=Homo sapiens GN=ERCC5 PE=1 SV=3 - [ERCC5_HUMAN]	3	647	ESESDG	SFIEVQS	VISDEE	4	607	NAKEHE	NFLETIQ	EQQTTE	4	186	IDIESE	DFSSLPP	EVKHEI	4.5	545	QQNELC	PYESKFD	SSLLSS
Q15007	Pre-mRNA-splicing regulator WTAP OS=Homo sapiens GN=WTAP PE=1 SV=2 - [FL2D_HUMAN]	5.5	37	VQALEG	KYTDLNS	NDVTGL	5.5	255	TASEPV	EQSEATS	KDCSRL	4.5	329	VNQLSA	GYESVDS	PTGSEN	5	246	ASAPST	SRTTASE	PVEQSE
Q14566	DNA replication licensing factor MCM6 OS=Homo sapiens GN=MCM6 PE=1 SV=1 - [MCM6_HUMAN]	4	23	AEKCQK	LFLDFLE	EFQSSD	5.5	107	AKDFYV	AFQDLPT	RHKIRE	4	30	FLDFLE	EFQSSDG	EIKYLQ	5	411	EFSPRA	VYTSGKA	SSAAGL
Q9Y221	60S ribosome subunit biogenesis protein NIP7 homolog OS=Homo sapiens GN=NIP7 PE=1 SV=1 - [NIP7_HUMAN]	8.5	136	MADIPL	GFGVAAK	STQDCR	8.5	165	HQADIG	EYVRHEE	-	7.5	75	KTHKFR	LHVTALD	YLAPYA	8.5	126	SQYQGV	VVYSMAD	IPLGFG
Q12849-5	Isoform 2 of G-rich sequence factor 1 OS=Homo sapiens GN=GRSF1 - [GRSF1_HUMAN]	5.5	214	RMYMGQ	RYVEVYE	INNEDV	6	128	DLPPPP	EYELAPS	KLEEEV	3	25	TGAACL	PFYSAAG	SIPSGV	3.5	387	KLPEAA	DFGTTSS	LHFVHM
P78316-2	Isoform 2 of Nucleolar protein 14 OS=Homo sapiens GN=NOP14 - [NOP14_HUMAN]	4	425	TFAAPE	SYEELRS	LLLGRS	4.5	502	LYHLCQ	MFPESAS	DAIKFV	4.5	84	RDKRFG	EYNSNMS	PEEKMM	5.5	695	LKRCVL	MYGSLPS	FHAIMG
Q15527	Surfeit locus protein 2 OS=Homo sapiens GN=SURF2 PE=1 SV=3 - [SURF2_HUMAN]	3.5	143	GPRPRE	AFWEPTS	SDEGGA	7	171	YPPELF	TRKDLGS	TEDGDG	5	186	DGDGTD	DFLTDKE	DEKAKP	6	174	ELFTRK	DLGSTED	GDGTDD

### Sheet: VAP-B
VAP-B		Conventional FFAT										Phospho-FFAT										BIOGRID-VAPB
		Score 1	START	N-Ter	CORE	C-ter	Score 2	START	N-Ter	CORE	C-ter	Score 1	START	N-Ter	CORE	C-ter	Score 2	START	N-Ter	CORE	C-ter
P04350	Tubulin beta-4A chain OS=Homo sapiens GN=TUBB4A PE=1 SV=2 - [TBB4A_HUMAN]	1.5	401	EGMDEM	EFTEAES	NMNDLV	3	418	LVSEYQ	QYQDATA	EEGEFE	5.5	205	EALYDI	CFRTLKL	TTPTYG	5.5	401	EGMDEM	EFTEAES	NMNDLV			FFAT score color code
Q13509	Tubulin beta-3 chain OS=Homo sapiens GN=TUBB3 PE=1 SV=2 - [TBB3_HUMAN]	1.5	401	EGMDEM	EFTEAES	NMNDLV	3	418	LVSEYQ	QYQDATA	EEEGEM	5.5	401	EGMDEM	EFTEAES	NMNDLV	6	303	CDPRHG	RYLTVAT	VFRGRM			0	Best score
Q9Y5B9	FACT complex subunit SPT16 OS=Homo sapiens GN=SUPT16H PE=1 SV=1 - [SP16H_HUMAN]	3	917	FEQGGW	SFLEPEG	EGSDAE	4.5	734	RHTDVQ	FYTEVGE	ITTDLG	5	959	EEDSDE	DYSSEAE	ESDYSK	6	272	TCAMGI	RFKSYCS	NLVRTL			0.5
P62495	Eukaryotic peptide chain release factor subunit 1 OS=Homo sapiens GN=ETF1 PE=1 SV=3 - [ERF1_HUMAN]	3	424	YQGGDD	EFFDLDD	-	6	350	QEKDKS	HFTDKET	GQEHEL	4.5	338	TEEEKI	LYLTPEQ	EKDKSH	5.5	225	VLAGSA	DFKTELS	QSDMFD			1
Q9BUF5	Tubulin beta-6 chain OS=Homo sapiens GN=TUBB6 PE=1 SV=1 - [TBB6_HUMAN]	1.5	401	EGMDEM	EFTEAES	NMNDLV	4.5	44	LERINV	YYNESSS	QKYVPR	5.5	205	EALYDI	CFRTLKL	TTPTYG	5.5	401	EGMDEM	EFTEAES	NMNDLV			1.5
P55072	Transitional endoplasmic reticulum ATPase OS=Homo sapiens GN=VCP PE=1 SV=4 - [TERA_HUMAN]	5.5	569	AAPCVL	FFDELDS	IAKARG	6	445	LAVTMD	DFRWALS	QSNPSA	5	709	RERERQ	TNPSAME	VEEDDP	6	445	LAVTMD	DFRWALS	QSNPSA	1		2
Q15393	Splicing factor 3B subunit 3 OS=Homo sapiens GN=SF3B3 PE=1 SV=4 - [SF3B3_HUMAN]	2.5	182	FACLEM	DYEEADN	DPTGEA	4.5	570	PSGQLN	EYTERKE	MSADVV	3	734	LSYETL	EFASGFA	SEQCPE	5.5	982	ENKHIA	NYISGIQ	TIGHRV			2.5
O75533	Splicing factor 3B subunit 1 OS=Homo sapiens GN=SF3B1 PE=1 SV=3 - [SF3B1_HUMAN]	4.5	893	IDGILY	AFQEQTT	EDSVML	5	979	YEYLGE	EYPEVLG	SILGAL	2	63	LEDDDD	DYSSSTS	LLGQKK	2.5	1042	IADRGA	EYVSARE	WMRICF			3
O00267	Transcription elongation factor SPT5 OS=Homo sapiens GN=SUPT5H PE=1 SV=1 - [SPT5H_HUMAN]	4.5	389	TLSELE	KFEDQPE	GIDLEV	4.5	855	PNPQTP	GYPDPSS	PQVNPQ	5	829	PSRAEE	EYEYAFD	DEPTPS	5.5	366	YSRKGF	LFKSFAM	SAVITE			4
O15355	Protein phosphatase 1G OS=Homo sapiens GN=PPM1G PE=1 SV=1 - [PPM1G_HUMAN]	3	250	RVAKSK	FFEDSED	ESDEAE	5	257	FEDSED	ESDEAEE	EEEDSE	5	276	ECSEEE	DGYSSEE	AENEED	5.5	207	TAKAYT	GFSSNSE	RGTEAG			4.5
Q641Q2	WASH complex subunit FAM21A OS=Homo sapiens GN=FAM21A PE=2 SV=3 - [FA21A_HUMAN]	3	371	EDEESD	LFTEAPQ	DRQAGA	4.5	255	DDDGCD	LFADSEK	EEEDIE	1.5	455	DGDDDD	DFFSAPH	SKPSKT	2	881	DDEDDD	LFSSAKS	QPLVQE	1		> 5	Worst scores
Q08945	FACT complex subunit SSRP1 OS=Homo sapiens GN=SSRP1 PE=1 SV=1 - [SSRP1_HUMAN]	3	431	KEGMNP	SYDEYAD	SDEDQH	3	434	MNPSYD	EYADSDE	DQHDAY	2	658	ESFKSK	EFVSSDE	SSSGEN	3	488	EEDVAE	EFDSNAS	ASSSSN
Q9Y4E1-6	Isoform 6 of WASH complex subunit FAM21C OS=Homo sapiens GN=FAM21C - [FA21C_HUMAN]	3	371	EDEESD	LFTEASQ	DRQAGA	4.5	255	DDDGCD	LFADSEK	EEEDIE	1.5	455	DGDDDD	DFFSAPH	SKPSKT	2	879	DDEDDD	LFSSAKS	QPLVQE
P12270	Nucleoprotein TPR OS=Homo sapiens GN=TPR PE=1 SV=3 - [TPR_HUMAN]	2	2260	GDDGDE	VFVEAES	EGISSE	3	2218	VAAPVT	VFTESTT	SDASEH	2.5	282	HIKLSN	LYKSAAD	DSEAKS	4.5	993	RLKESA	EFQTQLE	KKLMEV				Proteins identified in VAP-A and VAP-B pull-down
Q15020	Squamous cell carcinoma antigen recognized by T-cells 3 OS=Homo sapiens GN=SART3 PE=1 SV=1 - [SART3_HUMAN]	3.5	259	LYDMEA	TFAEYEE	WSEDPI	3.5	262	MEATFA	EYEEWSE	DPIPES	3.5	227	LWEAYR	EFESAIV	EAARLE	5	63	SESDGD	EYAMASS	AESSPG				Proteins identified in BioGRID 4.4.223
Q13435	Splicing factor 3B subunit 2 OS=Homo sapiens GN=SF3B2 PE=1 SV=2 - [SF3B2_HUMAN]	3	584	LTIHGD	LYYEGKE	FETRLK	5.5	853	AQVEKE	DFSDMVA	EHAAKQ	3.5	730	DKPDET	GFITPAD	SGLITP	4	687	FGTNAA	EFQTKTE	EEEIDR
Q9BTT0	Acidic leucine-rich nuclear phosphoprotein 32 family member E OS=Homo sapiens GN=ANP32E PE=1 SV=1 - [AN32E_HUMAN]	2.5	137	ELLQQI	TYLDGFD	QEDNEA	3.5	124	EITNLE	DYRESIF	ELLQQI	6.5	137	ELLQQI	TYLDGFD	QEDNEA	7.5	124	EITNLE	DYRESIF	ELLQQI
O43719	HIV Tat-specific factor 1 OS=Homo sapiens GN=HTATSF1 PE=1 SV=1 - [HTSF1_HUMAN]	3	15	QLRMQE	LYGDGKD	GDTQTD	3	312	DGVASV	SFRDPEE	ADYCIQ	5	723	ERGTLG	GFGSVEE	GPLSTG	6	737	PLSTGS	SFILSSD	-
P39687	Acidic leucine-rich nuclear phosphoprotein 32 family member A OS=Homo sapiens GN=ANP32A PE=1 SV=1 - [AN32A_HUMAN]	3	156	PDSDAE	GYVEGLD	DEEEDE	3.5	137	KLLPQL	TYLDGYD	RDDKEA	6	195	EEEGEE	EDVSGEE	EEDEEG	7	39	DEFEEL	EFLSTIN	VGLTSI
Q96A33	Coiled-coil domain-containing protein 47 OS=Homo sapiens GN=CCDC47 PE=1 SV=1 - [CCD47_HUMAN]	1	75	DENQEG	DFEDADT	QEGDTE	3	32	VEYDDN	DFAEFED	VMEDSV	5	75	DENQEG	DFEDADT	QEGDTE	5.5	7	FCVVLL	VFGSVSE	AKFDDF	1
O95218-2	Isoform 2 of Zinc finger Ran-binding domain-containing protein 2 OS=Homo sapiens GN=ZRANB2 - [ZRAB2_HUMAN]	3.5	107	NERENV	EYIEREE	SDGEYD	6.5	168	KLDEDE	DEDDADL	SKYNLD	3.5	267	SSPRKR	SYSSSSS	SPERNR	6	205	KSRSSH	SRSSSRS	SSPSSS
Q7L014	Probable ATP-dependent RNA helicase DDX46 OS=Homo sapiens GN=DDX46 PE=1 SV=2 - [DDX46_HUMAN]	3.5	954	ALQRIS	EYSEAAI	TIRGTY	5	609	LLELLG	HYQESGS	VIIFVD	5	296	SEEEEV	DLQTALT	GYQTKQ	5.5	287	NDQDAM	EYSSEEE	EVDLQT
Q8N7H5-3	Isoform 3 of RNA polymerase II-associated factor 1 homolog OS=Homo sapiens GN=PAF1 - [PAF1_HUMAN]	3.5	176	ITAIEK	TFEDAQK	SISQHY	4.5	162	QFTEEE	IYKDRDS	QITAIE	3.5	496	HSRSAS	PFPSGSE	HSAQED	5.5	501	SPFPSG	SEHSAQE	DGSEAA
P22059	Oxysterol-binding protein 1 OS=Homo sapiens GN=OSBP PE=1 SV=1 - [OSBP1_HUMAN]	0	352	DEDDEN	EFFDAPE	IITMPE	2	784	THIYRG	EYWECKE	KQDWSS	4	352	DEDDEN	EFFDAPE	IITMPE	4.5	793	ECKEKQ	DWSSCPD	-	1
P09661	U2 small nuclear ribonucleoprotein A' OS=Homo sapiens GN=SNRPA1 PE=1 SV=2 - [RU2A_HUMAN]	4.5	36	NLGATL	DQFDAID	FSDNEI	7	232	RERRSG	PTDDGEE	EMEEDT	6	227	GQIPGR	ERRSGPT	DDGEEE	7	243	EEEMEE	DTVTNGS	-
Q5T4S7-3	Isoform 3 of E3 ubiquitin-protein ligase UBR4 OS=Homo sapiens GN=UBR4 - [UBR4_HUMAN]	2	4448	LGDATE	EFIESLD	STTDEE	4	2911	VSGRSS	AYGDATA	EGHPAG	2	567	NTYYED	DFSSTEE	DSSQDD	2.5	2433	PDEPPE	EFPSASV	SNICPS
Q5JSH3	WD repeat-containing protein 44 OS=Homo sapiens GN=WDR44 PE=1 SV=1 - [WDR44_HUMAN]	0	3	SESDTE	EFYDAPE	DVHLGG	4.5	29	GKVGLS	TFKETEN	TAYKVG	4	3	SESDTE	EFYDAPE	DVHLGG	4	259	KRKSEL	EFETLKT	PDIDVP	1
P46100	Transcriptional regulator ATRX OS=Homo sapiens GN=ATRX PE=1 SV=5 - [ATRX_HUMAN]	3	1377	EDSEDS	DFQESGV	SEEVSE	3.5	2046	SLDLIE	DFLELAS	REKTED	2.5	881	RKQERE	TFSSAEG	TVDKDT	3.5	840	RIPNTK	DFDSSED	EKHSKK
O60841	Eukaryotic translation initiation factor 5B OS=Homo sapiens GN=EIF5B PE=1 SV=4 - [IF2P_HUMAN]	3.5	101	QKGKKQ	SFDDNDS	EELEDK	4.5	801	QGLNAA	LFYENKD	PRTFVS	4.5	810	ENKDPR	TFVSLVP	TSAHTG	5	126	TAKPKV	EMYSGSD	DDDDFN
Q15459	Splicing factor 3A subunit 1 OS=Homo sapiens GN=SF3A1 PE=1 SV=1 - [SF3A1_HUMAN]	4	310	IQERYE	KFGESEE	VEMEVE	6	17	TEPKQP	TEEEASS	KEDSAP	6	200	PQHSLF	NYFTKLV	EQYTKI	6.5	24	EEEASS	KEDSAPS	KPVVGI
O60684	Importin subunit alpha-7 OS=Homo sapiens GN=KPNA6 PE=1 SV=1 - [IMA7_HUMAN]	4	173	IELLNS	DFEDVQE	QAVWAL	5	165	EAGAVP	IFIELLN	SDFEDV	2	64	DSLLMD	SYVSSTT	GESVIT	5	56	INEEAA	MFDSLLM	DSYVSS
O14617-5	Isoform 5 of AP-3 complex subunit delta-1 OS=Homo sapiens GN=AP3D1 - [AP3D1_HUMAN]	3	95	YLAASQ	SFHEGTD	VIMLTT	5.5	485	AAWICG	EFSEHLQ	EPHHTL	5	404	CSQSNY	QYITNFE	WYISIL	6	411	YITNFE	WYISILV	ELTRLE
Q9BWU0	Kanadaptin OS=Homo sapiens GN=SLC4A1AP PE=1 SV=1 - [NADAP_HUMAN]	2	456	KNWEDE	DFYDSDD	DTFLDR	3	713	EEEQNK	DYQDCSK	TTSLCA	4.5	121	PQPDCG	DFRSLQE	EQSRPP	6	97	PEEVQK	EGPTALQ	DSNSGE
Q6PD62	RNA polymerase-associated protein CTR9 homolog OS=Homo sapiens GN=CTR9 PE=1 SV=1 - [CTR9_HUMAN]	2.5	540	MARDKG	NFYEASD	WFKEAL	3.5	656	VLAHKG	YFREARD	VFAQVR	4.5	785	ELELAH	RYFSYLS	KVGDKM	5.5	484	EAEHDE	HYYNAIS	VTTSYN
Q92688-2	Isoform 2 of Acidic leucine-rich nuclear phosphoprotein 32 family member B OS=Homo sapiens GN=ANP32B - [AN32B_HUMAN]	3	137	KLLPQL	TYLDGYD	REDQEA	5	145	LDGYDR	EDQEAPD	SDAEVD	7	137	KLLPQL	TYLDGYD	REDQEA	9	95	LSGNKL	KDISTLE	PLKKLE
Q12874	Splicing factor 3A subunit 3 OS=Homo sapiens GN=SF3A3 PE=1 SV=1 - [SF3A3_HUMAN]	5	132	DEEGYG	RYLDLHD	CYLKYI	5.5	245	DLSAFS	SWEELAS	LGLDRL	4.5	153	KASEKL	DYITYLS	IFDQLF	4.5	156	EKLDYI	TYLSIFD	QLFDIP
P52294	Importin subunit alpha-5 OS=Homo sapiens GN=KPNA1 PE=1 SV=3 - [IMA5_HUMAN]	3.5	60	EVMSDG	GFHEAQI	SNMEMA	3.5	175	IELLSS	EFEDVQE	QAVWAL	4.5	387	SILQTA	EFRTRKE	AAWAIT	6	43	QLFKRR	NVATAEE	ETEEEV
Q7KZ85	Transcription elongation factor SPT6 OS=Homo sapiens GN=SUPT6H PE=1 SV=2 - [SPT6H_HUMAN]	3	-3		DFVESEA	EESEEE	3	1042	LGDSTD	SYIEVLD	GSRVHP	3.5	779	IRVLGI	AFSSARD	HPVFCA	4	1134	YKDLRT	AYRSPNT	EEIFNM
O94888	UBX domain-containing protein 7 OS=Homo sapiens GN=UBXN7 PE=1 SV=2 - [UBXN7_HUMAN]	4	243	HQLDVS	SFLDQVT	GFLGEH	4.5	200	HFIFWQ	VYHDSEE	GQRYIQ	2.5	147	DLMHKG	SFETAKE	CGQMQN	4	296	ASLQET	HFDSTQT	KQDSRS	1
Q2M389	WASH complex subunit 7 OS=Homo sapiens GN=KIAA1033 PE=1 SV=2 - [WASH7_HUMAN]	3.5	112	FYNGLL	FYGEGAT	DASMVE	5.5	866	LIKDIR	FFREIKD	QNDHKY	4	1117	LQEFEL	LYFSLSS	ARIFFR	4.5	1066	EFDSLH	WFQSVRE	KYLKEI
Q9Y4B6-2	Isoform 2 of Protein VPRBP OS=Homo sapiens GN=VPRBP - [VPRBP_HUMAN]	2	1079	RFRPIS	VFREANE	DESGFT	4	211	EEAVDM	DYGDMAV	DVVDGD	4.5	504	LLSDDE	IFASRQT	GKHTCM	5	326	EQRLIL	QYLTPLG	EYQELL
P67809	Nuclease-sensitive element-binding protein 1 OS=Homo sapiens GN=YBX1 PE=1 SV=3 - [YBOX1_HUMAN]	6.5	163	QNSESG	EKNEGSE	SAPEGQ	7	96	PRKYLR	SVGDGET	VEFDVV	6.5	305	AADPPA	ENSSAPE	AEQGGA	7	12	AAPPAA	PALSAAD	TKPGTT	1
Q86TB9-4	Isoform 4 of Protein PAT1 homolog 1 OS=Homo sapiens GN=PATL1 - [PATL1_HUMAN]	3.5	39	SGAVDD	DWQEAHE	RLAELE	4.5	429	DDFYYQ	NYFEKLE	KLSAAE	3	30	DQFNDD	TFGSGAV	DDDWQE	3	311	PAPGFR	AFFSAPP	SATPPP
O00562-2	Isoform 2 of Membrane-associated phosphatidylinositol transfer protein 1 OS=Homo sapiens GN=PITPNM1 - [PITM1_HUMAN]	0	343	ENSSEE	EFFDAHE	GFSDSE	2.5	369	TKWNSN	DFIDAFA	SPVEAE	3	373	SNDFID	AFASPVE	AEGTPE	4	343	ENSSEE	EFFDAHE	GFSDSE	1
Q96EB6	NAD-dependent protein deacetylase sirtuin-1 OS=Homo sapiens GN=SIRT1 PE=1 SV=2 - [SIR1_HUMAN]	3	651	IFHGAE	VYSDSED	DVLSSS	4.5	280	YARLAV	DFPDLPD	PQAMFD	2	150	DEIITN	GFHSCES	DEEDRA	4.5	735	QEVTDM	NYPSNKS	-
Q6P1J9	Parafibromin OS=Homo sapiens GN=CDC73 PE=1 SV=1 - [CDC73_HUMAN]	3	206	TALKQR	SFVDAEV	DVTRDI	5	507	DRPVFL	RFWETLD	RYMVKH	3.5	47	KEGQPR	EYYTLDS	ILFLLN	6.5	36	VKTNYV	VWGTGKE	GQPREY
O43172-2	Isoform 2 of U4/U6 small nuclear ribonucleoprotein Prp4 OS=Homo sapiens GN=PRPF4 - [PRP4_HUMAN]	4.5	160	EEYQQT	WYHEGPN	SLKVAR	5	115	LGEPIT	LFGEGPA	ERRERL	5.5	25	VKKPHI	YYGSLEE	KERERL	6	217	SLRSLN	NFCSQIG	DDRPIS
Q9UNN5	FAS-associated factor 1 OS=Homo sapiens GN=FAF1 PE=1 SV=2 - [FAF1_HUMAN]	1	289	SDSDGD	DFEDATE	FGVDDG	3	638	LFPQET	LFLEAKE	-	5	289	SDSDGD	DFEDATE	FGVDDG	5.5	233	RHQLWE	GWPTSAT	DDSMCL	1
Q96SU4-7	Isoform 7 of Oxysterol-binding protein-related protein 9 OS=Homo sapiens GN=OSBPL9 - [OSBL9_HUMAN]	0	288	YSSSED	EFYDADE	FHQSGS	5	345	NGTSDA	DLFDSHD	DRDDDA	2.5	28	YNAGLL	SYYTSKD	KMMRGS	2.5	281	NTVPEF	SYSSSED	EFYDAD	1
Q9BT78	COP9 signalosome complex subunit 4 OS=Homo sapiens GN=COPS4 PE=1 SV=1 - [CSN4_HUMAN]	5.5	92	IQPRVI	SFEEQVA	SIRQHL	5.5	344	TEGRMN	GFIDQID	GIVHFE	5	206	QRYNEL	SYKTIVH	ESERLE	7.5	71	THLPNL	PDSTAKE	IYHFTL
Q16531	DNA damage-binding protein 1 OS=Homo sapiens GN=DDB1 PE=1 SV=1 - [DDB1_HUMAN]	5.5	303	ELLGET	SIAECLT	YLDNGV	5.5	339	DSNEQG	SYVVAME	TFTNLG	4	16	NGCVTG	HFTSAED	LNLLIA	4.5	634	QPTVLR	TFRSLST	TNVFAC
Q9UPT8	Zinc finger CCCH domain-containing protein 4 OS=Homo sapiens GN=ZC3H4 PE=1 SV=3 - [ZC3H4_HUMAN]	2	284	FYEEEM	DYGESEE	PMGDDD	3	129	HASSSD	DFSDFSD	DSDFSP	4	798	EEGDTG	NWYSSDE	DEGGSS	5	137	SDFSDD	SDFSPSE	KGHRKY
Q15042	Rab3 GTPase-activating protein catalytic subunit OS=Homo sapiens GN=RAB3GAP1 PE=1 SV=3 - [RB3GP_HUMAN]	0	578	WSDSEE	EFFECLS	DTEELK	3.5	408	NTILLF	LFPDAVS	EKPLDG	1.5	10	EVFEIT	DFTTASE	WERFIS	3	441	DYNLYN	QFKSAPS	DSLTYK	1
O95071-2	Isoform 2 of E3 ubiquitin-protein ligase UBR5 OS=Homo sapiens GN=UBR5 - [UBR5_HUMAN]	3.5	1224	KRTSPT	AYCDCWE	KCKCKT	5	458	LEHTAQ	TYSELQG	ERIVSL	2.5	1770	EASNAS	SYLTSAS	SLARAY	3.5	106	RTSDSP	WFLSGSE	TLGRLA
Q14692	Ribosome biogenesis protein BMS1 homolog OS=Homo sapiens GN=BMS1 PE=1 SV=1 - [BMS1_HUMAN]	2.5	833	KEMFDA	EYDEGES	TYFDDL	3	494	SEMDLP	AFADSDD	DLERSS	3.5	570	KKAALP	TFDSGHC	TAEEVF	3.5	1040	TSFIKG	MFNSALE	VAKFEG
Q9GZS3	WD repeat-containing protein 61 OS=Homo sapiens GN=WDR61 PE=1 SV=1 - [WDR61_HUMAN]	4	263	TRTCVH	TFFDHQD	QVWGVK	7	24	WGTNKK	ENSETVV	TGSLDD	4	240	FCPDDT	HFVSSSS	DKSVKV	6.5	198	FSPDSQ	LLVTASD	DGYIKI
O95251-4	Isoform 4 of Histone acetyltransferase KAT7 OS=Homo sapiens GN=KAT7 - [KAT7_HUMAN]	4	103	ETEQVV	DFSDRET	KNTADH	5.5	421	LCLLAK	LFLDHKT	LYYDVE	5	13	DGTEDS	DFSTDLE	HTDSSE	5	344	RYELDT	WYHSPYP	EEYARL
O00566	U3 small nucleolar ribonucleoprotein protein MPP10 OS=Homo sapiens GN=MPHOSPH10 PE=1 SV=2 - [MPP10_HUMAN]	1	262	RNLKYK	DFFDPVE	SDEDIT	4	229	EEEEDI	DFFEDID	SDEDEG	5	262	RNLKYK	DFFDPVE	SDEDIT	5.5	21	ATGRPE	CFLTIQE	GLASKF
P48634	Protein PRRC2A OS=Homo sapiens GN=PRRC2A PE=1 SV=3 - [PRC2A_HUMAN]	5	1631	WMEPLS	PFEDVAG	TEMSQS	5	1894	GLALKG	QFLDFST	MQATEL	3	1314	SDQANE	EWETASE	SSDFTS	3	1831	RLYPEV	FYGSAGP	SSSQIS
Q9UGP8	Translocation protein SEC63 homolog OS=Homo sapiens GN=SEC63 PE=1 SV=2 - [SEC63_HUMAN]	3	738	DQEDSE	GFEDSFE	EEEEEE	5	742	SEGFED	SFEEEEE	-	4	722	VPENHP	QWDTAIE	GDEDQE	6	206	VVVGSW	WYRSIRY	SGDQIL	1
Q96B23-2	Isoform 2 of Uncharacterized protein C18orf25 OS=Homo sapiens GN=C18orf25 - [CR025_HUMAN]	7	98	SSSGHL	ADSDTLS	SAEENE	7	112	AEENEP	SQAETAV	EGDPSG	4.5	358	KHGSGT	QYVSTRQ	TQSWTA	5	18	APPKAS	EQETAKE	EDGSVE
Q969R2-3	Isoform 3 of Oxysterol-binding protein 2 OS=Homo sapiens GN=OSBP2 - [OSBP2_HUMAN]	0	445	EEDEDT	EYFDAME	DSTSFI	3.5	893	ACVYKG	GYWEAKE	KQDWHM	3	455	AMEDST	SFITVIT	EAKEDS	4	445	EEDEDT	EYFDAME	DSTSFI	1
O43395	U4/U6 small nuclear ribonucleoprotein Prp3 OS=Homo sapiens GN=PRPF3 PE=1 SV=2 - [PRPF3_HUMAN]	2	303	EDMESN	TFFDPRV	SIAPSQ	5.5	109	KKRRIP	RFEEVEE	EPEVIP	3.5	155	ERKKQL	SFISPPT	PQPKTP	5.5	432	TPVTLG	VYLTKKE	QKKLRR
Q15428	Splicing factor 3A subunit 2 OS=Homo sapiens GN=SF3A2 PE=1 SV=2 - [SF3A2_HUMAN]	4.5	131	SLLFQI	DYPEIAE	GIMPRH	7.5	16	VASSSE	SNRDRRE	RLRQLA	4	144	GIMPRH	RFMSAYE	QRIEPP	8	13	SGGVAS	SSESNRD	RRERLR
Q99614	Tetratricopeptide repeat protein 1 OS=Homo sapiens GN=TTC1 PE=1 SV=1 - [TTC1_HUMAN]	2.5	125	EQFKKG	DYIEAES	SYSRAL	3	56	DQGEEE	CFHDCSA	SFEEEP	3.5	205	LDEALE	DYKSILE	KDPSIH	5.5	132	YIEAES	SYSRALE	MCPSCF	1
Q9Y2T2	AP-3 complex subunit mu-1 OS=Homo sapiens GN=AP3M1 PE=1 SV=1 - [AP3M1_HUMAN]	1.5	25	SQSVCD	YFFEAQE	KAADVE	2.5	87	ADTFQD	YFGECSE	AAIKDN	5.5	25	SQSVCD	YFFEAQE	KAADVE	6	59	IYRDKL	FFVSVIQ	TEVPPL
Q12774	Rho guanine nucleotide exchange factor 5 OS=Homo sapiens GN=ARHGEF5 PE=1 SV=3 - [ARHG5_HUMAN]	5	1090	INSSQL	LYQEYSD	VVLNKE	5	1281	LMNSNS	NFREVLE	KLESDP	2.5	175	DNSGQT	RYYSPCE	EHPAET	3	700	FATESP	AYGSSPS	FVSMED	1
Q12768	WASH complex subunit strumpellin OS=Homo sapiens GN=KIAA0196 PE=1 SV=1 - [STRUM_HUMAN]	4.5	77	LQDLDE	EFRENNI	EIVTRF	4.5	839	HIDQLN	TWYDMKT	HQEVTS	5.5	557	AWQLID	SFTSIMQ	ESIRVN	6	53	DIIFDF	SYFKGPE	LWESKL
O00425	Insulin-like growth factor 2 mRNA-binding protein 3 OS=Homo sapiens GN=IGF2BP3 PE=1 SV=2 - [IF2B3_HUMAN]	3.5	34	LVKTGY	AFVDCPD	ESWALK	6	404	ETETVH	LFIPALS	VGAIIG	4.5	472	GKIKEE	NFVSPKE	EVKLEA	6	404	ETETVH	LFIPALS	VGAIIG
Q6IN85	Serine/threonine-protein phosphatase 4 regulatory subunit 3A OS=Homo sapiens GN=SMEK1 PE=1 SV=1 - [P4R3A_HUMAN]	4.5	115	DESEEE	RFDDMSS	PGLELP	5	799	GLVGLV	DYPDDDE	DDDEDE	6	676	EDEEEM	WFNTDED	DMEDGE	6.5	71	VWSEAE	NYDLALS	FQEKAG
Q8IY81	pre-rRNA processing protein FTSJ3 OS=Homo sapiens GN=FTSJ3 PE=1 SV=2 - [SPB1_HUMAN]	5.5	234	KKPKAE	GYAEGDL	TLYHRT	5.5	593	KGTEAS	SGTEAAT	GLEGEE	4	259	RAANPV	DFLSKAS	EIMVDD	5	339	EDEGDE	EDSTAGT	TKQPSK
Q9Y4X5	E3 ubiquitin-protein ligase ARIH1 OS=Homo sapiens GN=ARIH1 PE=1 SV=2 - [ARI1_HUMAN]	5	4	DEGYNY	EFDEDEE	CSEEDS	5	7	YNYEFD	EDEECSE	EDSGAE	2.5	190	YLNYPN	SYFTGLE	CGHKFC	6	13	EDEECS	EEDSGAE	EEEDED
Q9BXB4	Oxysterol-binding protein-related protein 11 OS=Homo sapiens GN=OSBPL11 PE=1 SV=2 - [OSB11_HUMAN]	3.5	512	HPPVSG	FYAECTE	RKMCVN	5.5	166	PPLKSR	SFSLASS	SNSPIS	3	466	SEVASS	VFSSSST	QGVTNH	5	398	LLEMYA	DFMSHPD	LFIAIT	1
Q9H4L5	Oxysterol-binding protein-related protein 3 OS=Homo sapiens GN=OSBPL3 PE=1 SV=1 - [OSBL3_HUMAN]	0	444	ITDSLS	EFFDAQE	VLLSPS	3	312	DFGEEK	NYSDGSE	TSSEFS	2.5	155	FPHEVN	HFFSGST	ITDSSS	4	169	TDSSSG	VFDSISS	RKRSSI	1
Q8NC51-2	Isoform 2 of Plasminogen activator inhibitor 1 RNA-binding protein OS=Homo sapiens GN=SERBP1 - [PAIRB_HUMAN]	5	239	QKQISY	NYSDLDQ	SNVTEE	6.5	251	QSNVTE	ETPEGEE	HHPVAD	5.5	385	GSRTDK	SSASAPD	VDDPEA	6	217	GGSGSH	NWGTVKD	ELTESP
Q86VM9-2	Isoform 2 of Zinc finger CCCH domain-containing protein 18 OS=Homo sapiens GN=ZC3H18 - [ZCH18_HUMAN]	4	725	SVDSED	MYADLAS	PVSSAS	5	318	RKEQEP	DFEEKRF	TVTIGE	2.5	595	SRSRSR	SFSSSPS	PSPTPS	4	572	SRSRSS	SYSSYSS	RSSRHS
Q9UEE9	Craniofacial development protein 1 OS=Homo sapiens GN=CFDP1 PE=1 SV=1 - [CFDP1_HUMAN]	5	-4		EEFDSED	FSTSEE	5	68	LSLEEE	EEEDANS	ESEGSS	2	2	EEFDSE	DFSTSEE	DEDYVP	5	1	MEEFDS	EDFSTSE	EDEDYV
Q9UHB7	AF4/FMR2 family member 4 OS=Homo sapiens GN=AFF4 PE=1 SV=1 - [AFF4_HUMAN]	4	935	RFEKAV	YYLDAVV	SFIECG	4.5	963	SKSPFP	MYSETVD	LIKYTM	3.5	1062	SPGNSG	NYSSGAS	SASASG	5	221	DSPSRV	PFSSGQH	STQSFP
O00203	AP-3 complex subunit beta-1 OS=Homo sapiens GN=AP3B1 PE=1 SV=3 - [AP3B1_HUMAN]	3	669	ENSAKK	FYSESEE	EEDSSD	3.5	266	LEDNGK	NFYESDD	DQKEKT	4.5	249	TRYART	QFVSPWK	EGDELE	5.5	668	QENSAK	KFYSESE	EEEDSS
Q9H1A4	Anaphase-promoting complex subunit 1 OS=Homo sapiens GN=ANAPC1 PE=1 SV=1 - [APC1_HUMAN]	4.5	1047	VRVNVV	QYPELSD	HEFIEE	5	450	LQLRCV	KFQESND	KTQLIF	2.5	1813	QIKLVL	EFFSSRS	HQERLQ	4.5	315	VTSPFQ	NYSSIHS	QSRSTS
P53621	Coatomer subunit alpha OS=Homo sapiens GN=COPA PE=1 SV=2 - [COPA_HUMAN]	2.5	851	LQLDED	GFVEATE	GLGDDA	3.5	1015	QLTTVG	KFEEAVE	KFRSIL	2.5	752	CGQKSL	AYLTAAT	HGLDEE	3.5	339	RFLRQL	DFNSSKD	VAVMQL	1
Q9UNS2	COP9 signalosome complex subunit 3 OS=Homo sapiens GN=COPS3 PE=1 SV=3 - [CSN3_HUMAN]	4.5	353	QKDGMV	SFHDNPE	KYNNPA	5	197	NFERAL	YFYEQAI	TTPAMA	4	67	SMPSVP	DFETLFS	QVQLFI	6.5	260	YHELAQ	VYSTNNP	SELRNL
O15381	Nuclear valosin-containing protein-like OS=Homo sapiens GN=NVL PE=1 SV=1 - [NVL_HUMAN]	2	89	QGEEDN	EYTESYS	DDDSSM	2	103	DDSSME	DYPDPQS	ANHMNS	6	89	QGEEDN	EYTESYS	DDDSSM	6	96	YTESYS	DDDSSME	DYPDPQ
Q5SWA1	Protein phosphatase 1 regulatory subunit 15B OS=Homo sapiens GN=PPP1R15B PE=1 SV=1 - [PR15B_HUMAN]	5	449	DEEAED	DGFDSDS	SLSDSD	5	540	EDDWES	SADEAES	LKLWNS	3	644	LEEVTE	YYISGDE	DRKGPW	4	536	SSGEED	DWESSAD	EAESLK
Q9UPS6-2	Isoform 2 of Histone-lysine N-methyltransferase SETD1B OS=Homo sapiens GN=SETD1B - [SET1B_HUMAN]	5	1070	EQESTE	EEEEAEE	EEEEEV	5	1142	TVSIVT	SKAEATS	SSESSE	2	1157	ESSESS	EFESSSE	SSPSSS	3	251	PFSQDT	AYSSCRL	DTPNSY
Q6BDS2	UHRF1-binding protein 1 OS=Homo sapiens GN=UHRF1BP1 PE=1 SV=1 - [URFB1_HUMAN]	4	306	SSSRLS	QYFEKFD	VKESSY	4.5	249	QLKAMM	KYAESLS	EAMEKS	4	749	RLKPSA	SFGSPVQ	SEALAP	4.5	394	AQKLVM	EFQSKME	KWHEET
Q9UKJ3-2	Isoform 2 of G patch domain-containing protein 8 OS=Homo sapiens GN=GPATCH8 - [GPTC8_HUMAN]	3.5	887	RSYSDD	SYSDYSD	RSRRHS	4.5	15	QGNHFD	QYEEGHL	EIEQAS	2	863	HRSSRR	SYSSSSD	ASSDQS	4	921	HRSKRH	KYSSSDD	DYSLSC
Q13428-2	Isoform 2 of Treacle protein OS=Homo sapiens GN=TCOF1 - [TCOF_HUMAN]	5	86	ESSEEE	EEAEAET	AKATPR	5	871	SEEESD	SEEEAET	LAQVKP	4.5	1199	SQSLLS	GYMTPGL	TPANSQ	5	608	SESSEE	SSDSADS	EEAPAA
Q8IZL8	Proline-, glutamic acid- and leucine-rich protein 1 OS=Homo sapiens GN=PELP1 PE=1 SV=2 - [PELP1_HUMAN]	3	1105	TAAMLA	DFIDCPP	DDEKPP	4	913	EEEDEE	EYFEEEE	EEEEEF	2	958	EEVEDL	EFGTAGG	EVEEGA	5.5	417	SPGQER	PYSTVRT	KVYAIL
P11388	DNA topoisomerase 2-alpha OS=Homo sapiens GN=TOP2A PE=1 SV=3 - [TOP2A_HUMAN]	3	1329	DLDSDE	DFSDFDE	KTDDED	3.5	1332	SDEDFS	DFDEKTD	DEDFVP	4	582	KNKQEM	AFYSLPE	FEEWKS	4	685	LYGQTT	TYLTYND	FINKEL
O75643	U5 small nuclear ribonucleoprotein 200 kDa helicase OS=Homo sapiens GN=SNRNP200 PE=1 SV=2 - [U520_HUMAN]	4	210	EEGDED	VYGEVRE	EASDDD	4.5	269	QRQLSR	FYDDAIV	SQKKAD	4	1371	SSEGRC	VYITPME	ALAEQV	5.5	323	QHRMMI	LYCTLLA	SAQSEA
Q709C8-3	Isoform 3 of Vacuolar protein sorting-associated protein 13C OS=Homo sapiens GN=VPS13C - [VP13C_HUMAN]	0	871	ESESDD	EYFDAED	GEPQTC	2.5	1155	FRFNLD	LYPDATE	GDLYTD	2.5	1200	LLNFLN	NFQTAKE	SLSAAT	2.5	1715	LLNFLN	NFQTAKE	ALSTAT	1
Q9HCK8	Chromodomain-helicase-DNA-binding protein 8 OS=Homo sapiens GN=CHD8 PE=1 SV=5 - [CHD8_HUMAN]	3.5	655	KELPSG	QYTEAEE	FFVKYK	3.5	1412	KDDDLV	EFSDLES	EDDERP	4	2509	PGLRAP	GYPSSPV	TTASGT	4.5	88	ESITLH	DYTTQPA	SQEQPA
Q8WWY3	U4/U6 small nuclear ribonucleoprotein Prp31 OS=Homo sapiens GN=PRPF31 PE=1 SV=2 - [PRP31_HUMAN]	3.5	301	LAARVD	SFHESTE	GKVGYE	3.5	373	KQANRM	SFGEIEE	DAYQED	5	472	VAEANQ	KYFSSMA	EFLKVK	5.5	473	AEANQK	YFSSMAE	FLKVKG
Q9H4L7	SWI/SNF-related matrix-associated actin-dependent regulator of chromatin subfamily A containing DEAD/H box 1 OS=Homo sapiens GN=SMARCAD1 PE=1 SV=2 - [SMRCD_HUMAN]	3.5	275	LKEHEW	MYTEALE	SLKVFA	4	84	KNQRGI	QYIDLSS	DSEDVV	2	367	GSSLDE	DYSSGEE	VMEDGY	2.5	353	RVVEDS	EYDSGSD	VGSSLD
Q12830-4	Isoform 4 of Nucleosome-remodeling factor subunit BPTF OS=Homo sapiens GN=BPTF - [BPTF_HUMAN]	3	1616	SSDAEG	NYRDSLE	TLPSTK	3.5	313	SVNSTL	YFIDGMT	WPEVLR	3.5	187	SYCTES	SFRSHST	YSSTPG	5	181	DDDDDA	SYCTESS	FRSHST
Q03701	CCAAT/enhancer-binding protein zeta OS=Homo sapiens GN=CEBPZ PE=1 SV=3 - [CEBPZ_HUMAN]	2	628	ESDDEE	NFIDAND	DEDMEK	3	837	EDVDDE	EFEELID	TFEDDN	2.5	969	NLNDSS	LFVSAEE	FGHLLD	3	850	TFEDDN	CFSSGKD	DMDFAG	1
Q9Y678	Coatomer subunit gamma-1 OS=Homo sapiens GN=COPG1 PE=1 SV=1 - [COPG1_HUMAN]	6	174	VKRWVN	EAQEAAS	SDNIMV	6	435	GLSHLC	EFIEDCE	FTVLAT	4	623	FRGLGP	LFKSSPE	PVALTE	5	82	PTLRRM	CYLTIKE	MSCIAE
Q6P2Q9	Pre-mRNA-processing-splicing factor 8 OS=Homo sapiens GN=PRPF8 PE=1 SV=2 - [PRP8_HUMAN]	4	46	AEKRKF	GFVDAQK	EDMPPE	4	171	DEEPPL	DYADNIL	DVEPLE	3.5	793	NYLKDG	PYITAEE	AVAVYT	3.5	1309	SRFPPV	VFYTPKE	LGGLGM
P46100-6	Isoform 6 of Transcriptional regulator ATRX OS=Homo sapiens GN=ATRX - [ATRX_HUMAN]	3	1377	EDSEDS	DFQESGV	SEEVSE	3.5	2046	SLDLIE	DFLELAS	REKTED	2.5	881	RKQERE	TFSSAEG	TVDKDT	3.5	840	RIPNTK	DFDSSED	EKHSKK
Q9Y4W2-2	Isoform 2 of Ribosomal biogenesis protein LAS1L OS=Homo sapiens GN=LAS1L - [LAS1L_HUMAN]	2	195	ETWELE	EFREGIE	EEDQEE	3.5	339	LAALQI	EYEDGQT	EVQRGE	3.5	604	DRMEVG	PFSTGQE	SPTAEN	5.5	680	VLEQRL	EPSTCKT	DTLGLS
P62906	60S ribosomal protein L10a OS=Homo sapiens GN=RPL10A PE=1 SV=2 - [RL10A_HUMAN]	5	21	NQRKRR	KFLETVE	LQISLK	7	3	SKVSRD	TLYEAVR	EVLHGN	6	127	GLNKAG	KFPSLLT	HNENMV	8.5	0		SRDTLYE	AVREVL
Q05209	Tyrosine-protein phosphatase non-receptor type 12 OS=Homo sapiens GN=PTPN12 PE=1 SV=3 - [PTN12_HUMAN]	4.5	736	CIECPP	TFSDKRE	QISENP	6	678	PERTPE	SFVLASE	HNTPVR	3.5	199	DHDVPS	SFDSILD	MISLMR	3.5	584	HDNTSP	LFRTPLS	FTNPLH	1
P29083	General transcription factor IIE subunit 1 OS=Homo sapiens GN=GTF2E1 PE=1 SV=2 - [T2EA_HUMAN]	3	380	DEEEDD	EFEEVAD	DPIVMV	4.5	239	WATKGP	SYEDLYT	QNVVIN	6	349	ANGSDS	ESETSES	DDDSPP	6.5	264	LHRASL	EGKSAKE	RPIWLR
P55084-2	Isoform 2 of Trifunctional enzyme subunit beta, mitochondrial OS=Homo sapiens GN=HADHB - [ECHB_HUMAN]	2	371	NDIDAF	EFHEAFS	GQILAN	7	210	ELPAVS	EFSTSET	MGHSAD	3	210	ELPAVS	EFSTSET	MGHSAD	6	96	EVVDYI	IFGTVIQ	EVKTSN
Q96ST2-2	Isoform 2 of Protein IWS1 homolog OS=Homo sapiens GN=IWS1 - [IWS1_HUMAN]	3	470	ENLIAD	IFGESGD	EEEEEF	5	414	VSDADD	SDSDAVS	DKSGKR	2.5	-2		EYYSGDQ	SDDGGA	4	353	SHMDRK	KFHSSDS	EEEEHK
P61201	COP9 signalosome complex subunit 2 OS=Homo sapiens GN=COPS2 PE=1 SV=1 - [CSN2_HUMAN]	3.5	124	QMDLLQ	EFYETTL	EALKDA	4.5	258	FFEAFK	NYDESGS	PRRTTC	4	125	MDLLQE	FYETTLE	ALKDAK	6	169	QKILRQ	LHQSCQT	DDGEDD
Q96GQ7	Probable ATP-dependent RNA helicase DDX27 OS=Homo sapiens GN=DDX27 PE=1 SV=2 - [DDX27_HUMAN]	4.5	207	FFEDAS	QYDENLS	FQDMNL	5	160	ENDEEG	SEDEASE	TDYSSA	1	168	DEASET	DYSSADE	NILTKA	5	167	EDEASE	TDYSSAD	ENILTK
Q6P158	Putative ATP-dependent RNA helicase DHX57 OS=Homo sapiens GN=DHX57 PE=1 SV=2 - [DHX57_HUMAN]	3.5	393	LYDKAL	TFAETSE	PVVYSL	5	215	EHLLTQ	CFSETFG	ERMKIS	3.5	367	YQAPLV	AFYSTNE	NLPLAC	4.5	1090	SLAFKS	PFVSPWD	KKEEAN
O00472	RNA polymerase II elongation factor ELL2 OS=Homo sapiens GN=ELL2 PE=1 SV=2 - [ELL2_HUMAN]	4.5	415	FSQNDS	IYEDQQD	KYTSRT	5.5	303	SESPVC	SSRDAVS	SPQKRL	4.5	97	FDCIQQ	TFSSSGA	SQLNCL	5.5	421	IYEDQQ	DKYTSRT	SLETLP
Q6NZY4	Zinc finger CCHC domain-containing protein 8 OS=Homo sapiens GN=ZCCHC8 PE=1 SV=2 - [ZCHC8_HUMAN]	3.5	251	ISEKRK	EYMDACG	EANNQN	5.5	5	VYFGDL	ELFEPFD	HPEESI	4.5	659	PIPDMS	KFATGIT	PFEFEN	6	428	PKKQKN	ESNSAGS	PADMEL
Q32P28-4	Isoform 4 of Prolyl 3-hydroxylase 1 OS=Homo sapiens GN=LEPRE1 - [P3H1_HUMAN]	3.5	380	YDVFGI	PFVDPDS	WTPEEV	4.5	190	SGVKEA	DFKDLET	QPHMQE	4.5	644	QCGRAV	GFSSGTE	NPHGVK	5.5	228	LEAALQ	EYFVAYE	ECRALC
O15042-2	Isoform 2 of U2 snRNP-associated SURP motif-containing protein OS=Homo sapiens GN=U2SURP - [SR140_HUMAN]	4.5	864	PKKPGQ	SFQEQVE	HYRDKL	5	753	IFKVAP	SKWEAVD	ESELEA	6	113	AAEIYE	EFLAAFE	GSDGNK	6	799	ESEDEE	DTQSSKS	EEHHLY
P25398	40S ribosomal protein S12 OS=Homo sapiens GN=RPS12 PE=1 SV=3 - [RS12_HUMAN]	8.5	54	SNCDEP	MYVKLVE	ALCAEH	9	113	DYGKES	QAKDVIE	EYFKCK	7.5	7	AAGGVM	DVNTALQ	EVLKTA	8.5	54	SNCDEP	MYVKLVE	ALCAEH
Q9H2P0	Activity-dependent neuroprotector homeobox protein OS=Homo sapiens GN=ADNP PE=1 SV=1 - [ADNP_HUMAN]	4	958	DQDDVV	EWKDGAS	PSESGP	4.5	165	YYCKKC	TYRDPLY	EIVRKH	4	78	ACPFSS	KFFSAYK	SHFRNV	4.5	664	CIHCLG	VYTSNMT	ASTITL
P62263	40S ribosomal protein S14 OS=Homo sapiens GN=RPS14 PE=1 SV=3 - [RS14_HUMAN]	7.5	30	VCHIFA	SFNDTFV	HVTDLS	8	34	FASFND	TFVHVTD	LSGKET	5	27	VFGVCH	IFASFND	TFVHVT	7	39	DTFVHV	TDLSGKE	TICRVT
P62306	Small nuclear ribonucleoprotein F OS=Homo sapiens GN=SNRPF PE=1 SV=1 - [RUXF_HUMAN]	4	43	QLANTE	EYIDGAL	SGHLGE	7	64	IRCNNV	LYIRGVE	EEEEDG	7	64	IRCNNV	LYIRGVE	EEEEDG	8	43	QLANTE	EYIDGAL	SGHLGE
Q92905	COP9 signalosome complex subunit 5 OS=Homo sapiens GN=COPS5 PE=1 SV=4 - [CSN5_HUMAN]	7	12	TWELAN	NMQEAQS	IDEIYK	7	89	TMIIMD	SFALPVE	GTETRV	4	222	YALEVS	YFKSSLD	RKLLEL	6	139	SHPGYG	CWLSGID	VSTQML
O00629	Importin subunit alpha-3 OS=Homo sapiens GN=KPNA4 PE=1 SV=1 - [IMA3_HUMAN]	6	477	AYEIID	QFFSSDD	IDEDPS	6.5	467	NHENED	IYKLAYE	IIDQFF	2	477	AYEIID	QFFSSDD	IDEDPS	4.5	375	HLLDKG	DFGTQKE	AAWAIS
Q92613	Protein Jade-3 OS=Homo sapiens GN=JADE3 PE=1 SV=1 - [JADE3_HUMAN]	5.5	61	NPDSYY	LFADTWK	EEWEKG	6	2	KRHRPV	SSSDSSD	ESPSTS	5	13	SDESPS	TSFTSGS	MYRIKS	6	3	RHRPVS	SSDSSDE	SPSTSF
Q9BXB5	Oxysterol-binding protein-related protein 10 OS=Homo sapiens GN=OSBPL10 PE=1 SV=2 - [OSB10_HUMAN]	3.5	536	HPPISC	FYCECEE	KRLCVN	6	451	PEERVI	CFVEYYL	TAFHEG	5	455	VICFVE	YYLTAFH	EGRKGA	6	359	TSQPEP	EPNSGSE	LVLSED	1
Q96QC0	Serine/threonine-protein phosphatase 1 regulatory subunit 10 OS=Homo sapiens GN=PPP1R10 PE=1 SV=1 - [PP1RA_HUMAN]	3	526	CSMDET	PYVETLE	PGGSGG	4.5	284	QPMEGL	GFLDALN	SAPVPG	4.5	201	TAPSHA	KFRSTGL	ELETPS	6	323	EGKTST	EPSTAKP	SSPEPA
Q92733	Proline-rich protein PRCC OS=Homo sapiens GN=PRCC PE=1 SV=1 - [PRCC_HUMAN]	5.5	353	ANAAGA	YYQDYYS	GGYYPA	5.5	403	RGREEI	NFVEIKG	DDQLSG	3	-1		AYASSDE	SEPDEA	3.5	269	EEVAPE	NFFSLPE	KAEPPG
Q9H2M9	Rab3 GTPase-activating protein non-catalytic subunit OS=Homo sapiens GN=RAB3GAP2 PE=1 SV=1 - [RBGPR_HUMAN]	4	972	KEGVNR	SFLEVSE	MEMDLG	4.5	706	GVLPVK	TFLEYLE	YEKDVL	5	297	SPPAMS	QYITVGS	NPFTGF	5.5	57	PQEPEE	EGNTCKT	QKTSWL	1
Q9GZL7	Ribosome biogenesis protein WDR12 OS=Homo sapiens GN=WDR12 PE=1 SV=2 - [WDR12_HUMAN]	4	78	EEVVEI	EYVEKYT	APQPEQ	4.5	258	EAVSSV	LWSDAEE	ICSASW	5	197	VDGSGT	KFCSGSW	DKMLKI	6	209	WDKMLK	IWSTVPT	DEEDEM
Q9NY27-3	Isoform 3 of Serine/threonine-protein phosphatase 4 regulatory subunit 2 OS=Homo sapiens GN=PPP4R2 - [PP4R2_HUMAN]	5	322	RKNQEK	ESDDALT	VNEETS	5	367	EGPVSS	SSSDCRE	TEELVG	2	305	EEEEEE	SFMTSRE	MIPERK	4.5	53	LEKVMD	DFRTSAP	EPRGPP
Q9BXP5-5	Isoform 5 of Serrate RNA effector molecule homolog OS=Homo sapiens GN=SRRT - [SRRT_HUMAN]	3	355	KHSGDD	SFDEGSV	SESESE	4	145	PPPVMK	TFKEFLL	SLDDSV	3	85	DEHSSD	PYHSGYE	MPYAGG	4	693	PEQEVE	KFVTSNT	QELGKD
Q5VYS8-6	Isoform 6 of Terminal uridylyltransferase 7 OS=Homo sapiens GN=ZCCHC6 - [TUT7_HUMAN]	4	1206	VDGWNI	YFFDQID	ELPTYW	4.5	126	NRQRKD	SFQENED	GYRWQD	4	697	LKETAE	SFGSPPK	EEMGNE	4.5	232	LKRRPR	NYPTAKY	TCRLCD
Q8WVC0	RNA polymerase-associated protein LEO1 OS=Homo sapiens GN=LEO1 PE=1 SV=1 - [LEO1_HUMAN]	6	11	DADSEA	ERKDSDS	GSDSDS	6	60	ELFGDD	SEDEGAS	HHSGSD	6	14	SEAERK	DSDSGSD	SDSDQE	6	66	SEDEGA	SHHSGSD	NHSERS
P08579	U2 small nuclear ribonucleoprotein B'' OS=Homo sapiens GN=SNRPB2 PE=1 SV=1 - [RU2B_HUMAN]	5.5	49	RGQAFV	IFKELGS	STNALR	6.5	184	PGRHDI	AFVEFEN	DGQAGA	6	122	KKPGQG	TPNSANT	QGNSTP	7.5	107	KKKAKT	VEQTATT	TNKKPG
Q9H6E5	Speckle targeted PIP5K1A-regulated poly(A) polymerase OS=Homo sapiens GN=TUT1 PE=1 SV=2 - [STPAP_HUMAN]	5	213	HGCDLD	LFLDLGD	LEEPQP	6	265	QPPASP	QDSEALD	FETPSS	2	491	LSSLLA	QFFSCVS	CWDLRG	2.5	271	QDSEAL	DFETPSS	SLAPQT
P51825-2	Isoform 2 of AF4/FMR2 family member 1 OS=Homo sapiens GN=AFF1 - [AFF1_HUMAN]	4	1012	SKSAYS	VYSETVD	LIKFIM	4.5	984	RVGKAF	KYLEAVL	SFIECG	3.5	38	IPLFGE	PYKTAKG	DELSSR	3.5	63	NYEEVK	EFLSTKS	HTHRLD
Q13098-5	Isoform 4 of COP9 signalosome complex subunit 1 OS=Homo sapiens GN=GPS1 - [CSN1_HUMAN]	3	165	HDDLGD	HYLDCGD	LSNALK	4	273	ASFDHC	DFPELLS	PSNVAI	4	214	NWSHVL	SYVSKAE	STPEIA	4.5	370	RNRALI	QYFSPYV	SADMHR
Q8WXG6-6	Isoform 6 of MAP kinase-activating death domain protein OS=Homo sapiens GN=MADD - [MADD_HUMAN]	2	621	SGSDSM	DYDDSSS	SYSSLG	3.5	182	HYPFFS	TFRECLY	TLKRLV	3	628	YDDSSS	SYSSLGD	FVSEMM	4.5	178	CVLSHY	PFFSTFR	ECLYTL
P62318-2	Isoform 2 of Small nuclear ribonucleoprotein Sm D3 OS=Homo sapiens GN=SNRPD3 - [SMD3_HUMAN]	8	12	EAEGHI	VTCETNT	GEVYRG	8	25	GEVYRG	KLIEAED	NMNCQM	7.5	10	LHEAEG	HIVTCET	NTGEVY	9	35	AEDNMN	CQMSNIT	VTYRDG
O43865	Putative adenosylhomocysteinase 2 OS=Homo sapiens GN=AHCYL1 PE=1 SV=2 - [SAHH2_HUMAN]	2.5	74	SYSSAA	SYTDSSD	DEVSPR	5	68	SQSSTD	SYSSAAS	YTDSSD	1	68	SQSSTD	SYSSAAS	YTDSSD	5.5	173	RWSACN	IYSTQNE	VAAALA
O60264	SWI/SNF-related matrix-associated actin-dependent regulator of chromatin subfamily A member 5 OS=Homo sapiens GN=SMARCA5 PE=1 SV=1 - [SMCA5_HUMAN]	4.5	161	ATNVCT	RFEDSPS	YVKWGK	4.5	538	RQDSIN	AYNEPNS	TKFVFM	2.5	352	NFLLPD	VFNSADD	FDSWFD	4	358	VFNSAD	DFDSWFD	TNNCLG
P05067-7	Isoform L-APP733 of Amyloid beta A4 protein OS=Homo sapiens GN=APP - [A4_HUMAN]	2	255	EEEAEE	PYEEATE	RTTSIA	3	210	WGGADT	DYADGSE	DKVVEV	6	52	WDSDPS	GTKTCID	TKEGIL	6	255	EEEAEE	PYEEATE	RTTSIA
O15371-2	Isoform 2 of Eukaryotic translation initiation factor 3 subunit D OS=Homo sapiens GN=EIF3D - [EIF3D_HUMAN]	4	270	QRVGSK	LFFDKRD	NSDFDL	5	194	ECCGAL	EYYDKAF	DRITTR	4.5	217	LRSIKR	IFHTVTT	TDDPVI	5	520	YSLPDG	TFSSDED	EEEEEE
Q9ULU4-15	Isoform 15 of Protein kinase C-binding protein 1 OS=Homo sapiens GN=ZMYND8 - [PKCB1_HUMAN]	3.5	461	ASEESM	DFLDKST	ASPAST	4.5	263	CQKRDN	WFCEPCS	NPHPLV	4	332	VKKTKS	IFNSAMQ	EMEVYV	4	573	INEISE	DVYTAVE	HSDSED
Q6P6C2	RNA demethylase ALKBH5 OS=Homo sapiens GN=ALKBH5 PE=1 SV=2 - [ALKB5_HUMAN]	4.5	128	PLRNKY	FFGEGYT	YGAQLQ	5.5	0		GYTDLRE	KLKSMT	3	365	ENYWRK	SYESSED	CSEAAG	7	299	SSVLPP	SYASDRL	SGNNRD
Q14137	Ribosome biogenesis protein BOP1 OS=Homo sapiens GN=BOP1 PE=1 SV=2 - [BOP1_HUMAN]	5	165	TRDELD	QFLDKMD	DPDYWR	5.5	115	SARIGD	EYAEDSS	DEEDIR	4	671	FHPRYP	LFASGSD	DGSVIV	4.5	727	HPTQPW	VFSSGAD	GTVRLF
O00567	Nucleolar protein 56 OS=Homo sapiens GN=NOP56 PE=1 SV=4 - [NOP56_HUMAN]	2.5	400	QVEERL	SFYETGE	IPRKNL	5	462	SENSSS	TPEECEE	MSEKPK	5.5	260	DLINIE	SFSSRVV	SLSEYR	6	456	ALALAS	SENSSST	PEECEE
Q9NQZ2	Something about silencing protein 10 OS=Homo sapiens GN=UTP3 PE=1 SV=1 - [SAS10_HUMAN]	2	44	YQDQVD	DFHEARS	RAALAK	4	37	SPGDTS	YYQDQVD	DFHEAR	5.5	268	KYNLYL	NYCSNIS	FYLILK	6	44	YQDQVD	DFHEARS	RAALAK
P35269	General transcription factor IIF subunit 1 OS=Homo sapiens GN=GTF2F1 PE=1 SV=2 - [T2FA_HUMAN]	3.5	251	KGSDDE	AFEDSDD	GDFEGQ	5	247	KKKKKG	SDDEAFE	DSDDGD	5	266	FEGQEV	DYMSDGS	SSSQEE	5.5	470	TKDLLK	KFQTKKT	GLSSEQ
P13984	General transcription factor IIF subunit 2 OS=Homo sapiens GN=GTF2F2 PE=1 SV=2 - [T2FB_HUMAN]	4	89	GGQTLT	VFTESSS	DKLSLE	8	93	LTVFTE	SSSDKLS	LEGIVV	6.5	180	KQHVLD	MLFSAFE	KHQYYN	8	48	TQGRTE	VSFTLNE	DLANIH
Q9NQA3	WAS protein family homolog 6 OS=Homo sapiens GN=WASH6P PE=1 SV=3 - [WASH6_HUMAN]	6	117	LQEKLK	DFPVCVS	TKPEPE	6.5	124	FPVCVS	TKPEPED	DAEEGL	4.5	78	APERLQ	EYGSIFT	GAQDPG	6	117	LQEKLK	DFPVCVS	TKPEPE
Q15061	WD repeat-containing protein 43 OS=Homo sapiens GN=WDR43 PE=1 SV=3 - [WDR43_HUMAN]	5	265	TVTDEP	VYIDLTL	SENKEE	6	592	GQKAKL	VYEEESS	EEESDD	4.5	530	VLTVHA	SYLSTLP	DLVPQL	5	647	DEENGE	DRDTASE	KELNGD
Q9UJX3-2	Isoform 2 of Anaphase-promoting complex subunit 7 OS=Homo sapiens GN=ANAPC7 - [APC7_HUMAN]	2.5	518	FLVAVN	EYQEAMD	QYSIAL	6	274	LGSLAD	LYFRAGD	NKNSVL	5	343	VVSGCH	SFYSKRY	SRALYL	6	274	LGSLAD	LYFRAGD	NKNSVL
Q9Y520-4	Isoform 4 of Protein PRRC2C OS=Homo sapiens GN=PRRC2C - [PRC2C_HUMAN]	3.5	1498	TASESS	DFNERRE	RDEKKN	4.5	1674	SNLNDD	GFTEVVS	KKQQKR	2.5	2023	WNKPLT	SFGSAPS	SEGAKN	3	1489	SDQANE	EWETASE	SSDFNE
Q9NQ55-2	Isoform 2 of Suppressor of SWI4 1 homolog OS=Homo sapiens GN=PPAN - [SSF1_HUMAN]	6	304	TEEELQ	AILEAKE	KKLRLK	6.5	387	IEYFCQ	AVGEAPS	EDLFPE	4.5	290	VGEGKV	MFHSFVS	KTEEEL	4.5	293	GKVMFH	SFVSKTE	EELQAI
Q7RTP6	Protein-methionine sulfoxide oxidase MICAL3 OS=Homo sapiens GN=MICAL3 PE=1 SV=2 - [MICA3_HUMAN]	3	1506	REEVRK	SFVESVE	EIPFAD	3.5	1523	ADDVED	TYDDKTE	DSSLQE	2.5	1536	DSSLQE	KFFTPPS	CWPRPE	3.5	1438	KTLGSQ	SFNTSDS	AMLTPP	1
Q09161	Nuclear cap-binding protein subunit 1 OS=Homo sapiens GN=NCBP1 PE=1 SV=1 - [NCBP1_HUMAN]	3.5	426	FRWSWE	DWSDCLS	QDPESP	6	423	NFQFRW	SWEDWSD	CLSQDP	5	501	ALCLAV	AFKSKAT	NDEIFS	5	566	LAKFHE	VFKTLAE	SDEGKL
P24928	DNA-directed RNA polymerase II subunit RPB1 OS=Homo sapiens GN=POLR2A PE=1 SV=2 - [RPB1_HUMAN]	3.5	1425	GPLMKC	SFEETVD	VLMEAA	4	1189	DQEWVN	VYYEMPD	FDVARI	3.5	1496	AGPTGM	FFGSAPS	PMGGIS	4.5	559	EVMNLL	MFLSTWD	GKVPQP
Q9NQG5	Regulation of nuclear pre-mRNA domain-containing protein 1B OS=Homo sapiens GN=RPRD1B PE=1 SV=1 - [RPR1B_HUMAN]	4.5	-3		SFSESAL	EKKLSE	6	154	QEEEDD	DYPGSYS	PQDPSA	5	74	GPEFTR	EFESVLV	DAFSHV	6	154	QEEEDD	DYPGSYS	PQDPSA
P42285	Superkiller viralicidic activity 2-like 2 OS=Homo sapiens GN=SKIV2L2 PE=1 SV=3 - [SK2L2_HUMAN]	4	1016	NTELEN	KFAEGIT	KIKRDI	5.5	5	FGDELF	SVFEGDS	TTAAGT	4.5	856	RVLRRL	GFATSSD	VIEMKG	5.5	966	LMDVVY	TWATGAT	FAHICK
O15013-7	Isoform 3 of Rho guanine nucleotide exchange factor 10 OS=Homo sapiens GN=ARHGEF10 - [ARHGA_HUMAN]	3	275	SSSEFE	SYEEQSD	SECKNG	4.5	645	DDMIET	VYNDRGE	IVKTKE	2.5	50	EEGEQF	DFDSGDE	IPEADR	3	272	YGWSSS	EFESYEE	QSDSEC
Q9HAW4-2	Isoform 2 of Claspin OS=Homo sapiens GN=CLSPN - [CLSPN_HUMAN]	3	254	LESGVH	SFEEGSE	LSKGTT	3	721	SDSTLL	LFKDSSS	KMGYFP	2	74	ASPEKT	TYDSAEE	ENKENL	3.5	208	LLVDKD	LFETGLE	DENNSP
P13674-3	Isoform 3 of Prolyl 4-hydroxylase subunit alpha-1 OS=Homo sapiens GN=P4HA1 - [P4HA1_HUMAN]	5	333	DKPRII	RFHDIIS	DAEIEI	5.5	434	RKDEPD	AFKELGT	GNRIAT	2.5	154	PGVKHK	SFLTAED	CFELGK	5	103	LKDMSD	GFISNLT	IQRQYF
Q9HD40-3	Isoform 3 of O-phosphoseryl-tRNA(Sec) selenium transferase OS=Homo sapiens GN=SEPSECS - [SPCS_HUMAN]	2	489	DNVLLD	TYQDASS	-	6.5	465	RSKESD	DNYDKTE	DVDIEE	5.5	169	RIDQKS	CFKSMIT	AGFEPV	6	489	DNVLLD	TYQDASS	-
Q96RL7-4	Isoform 4 of Vacuolar protein sorting-associated protein 13A OS=Homo sapiens GN=VPS13A - [VP13A_HUMAN]	1	836	EDDSEE	EFFDAPC	SPLEEP	2.5	1514	LQTVAN	VFLEAYT	TGTAVE	3.5	288	IEFNKP	QYFSIME	LLESVD	3.5	2195	DIAVHM	TYNTGQT	VVAFHS	1
O43681	ATPase ASNA1 OS=Homo sapiens GN=ASNA1 PE=1 SV=2 - [ASNA_HUMAN]	2	8	WGVEAE	EFEDAPD	VEPLEP	5	229	IRSVSE	QFKDPEQ	TTFICV	3.5	158	MNFSVV	VFDTAPT	GHTLRL	4.5	245	ICVCIA	EFLSLYE	TERLIQ	1
Q9BWJ5	Splicing factor 3B subunit 5 OS=Homo sapiens GN=SF3B5 PE=1 SV=1 - [SF3B5_HUMAN]	8.5	45	GHFDLL	NYFAIAE	NESKAR	8.5	46	HFDLLN	YFAIAEN	ESKARV	7.5	-3		DRYTIHS	QLEHLQ	8.5	0		TIHSQLE	HLQSKY
Q9NY61	Protein AATF OS=Homo sapiens GN=AATF PE=1 SV=1 - [AATF_HUMAN]	4.5	33	AARVID	RFDEGED	GEGDFL	5	176	EESGME	EGDDAED	SQGESE	4.5	205	DDGVVM	TFSSVKV	SEEVEK	6	95	DEEISD	EEGSGDE	DSEGLG
P30260	Cell division cycle protein 27 homolog OS=Homo sapiens GN=CDC27 PE=1 SV=2 - [CDC27_HUMAN]	4.5	502	LCQIGR	AYFELSE	YMQAER	5	25	VFLAER	LYAEVHS	EEALFL	4.5	712	VLFANE	KYKSALQ	ELEELK	5.5	145	NPFLWS	PFESLCE	IGEKPD
O75718	Cartilage-associated protein OS=Homo sapiens GN=CRTAP PE=1 SV=1 - [CRTAP_HUMAN]	5	249	GSREIK	DFKDFYL	SIADHY	5.5	260	YLSIAD	HYVEVLE	CKIQCE	5.5	26	AQYERY	SFRSFPR	DELMPL	5.5	253	IKDFKD	FYLSIAD	HYVEVL
Q9UBS4	DnaJ homolog subfamily B member 11 OS=Homo sapiens GN=DNAJB11 PE=1 SV=1 - [DJB11_HUMAN]	7.5	209	EVEIEP	GVRDGME	YPFIGE	7.5	325	DFPKEQ	LTEEARE	GIKQLL	5.5	79	DSEKRK	QYDTYGE	EGLKDG	6.5	251	FERRGD	DLYTNVT	ISLVES
Q9H9L3	Interferon-stimulated 20 kDa exonuclease-like 2 OS=Homo sapiens GN=ISG20L2 PE=1 SV=1 - [I20L2_HUMAN]	6.5	266	NDFKAL	QYFHPKS	LTRDTS	7.5	285	HIPPLN	RKADCPE	NATMSL	5	218	PPCHIV	DYRTRWS	GIRKQH	6.5	93	DKKAAV	SWLTPAP	SKKADS
P38919	Eukaryotic initiation factor 4A-III OS=Homo sapiens GN=EIF4A3 PE=1 SV=4 - [IF4A3_HUMAN]	6	20	EEDMTK	VEFETSE	EVDVTP	6.5	21	EDMTKV	EFETSEE	VDVTPT	2.5	21	EDMTKV	EFETSEE	VDVTPT	3.5	316	RESIMK	EFRSGAS	RVLIST
Q9Y3B9	RRP15-like protein OS=Homo sapiens GN=RRP15 PE=1 SV=2 - [RRP15_HUMAN]	5	52	EKDHFY	SDDDAIE	ADSEGD	5	55	HFYSDD	DAIEADS	EGDAEP	5	39	ATDTSD	SEGSCGS	EKDHFY	6	49	CGSEKD	HFYSDDD	AIEADS
Q92541	RNA polymerase-associated protein RTF1 homolog OS=Homo sapiens GN=RTF1 PE=1 SV=4 - [RTF1_HUMAN]	3	171	SSSEDE	EFHDGYG	EDLMGD	5.5	448	TESEFM	KWKEAMF	SAGMQL	3	434	QRVFRL	EFVSNQE	FTESEF	6	49	VVIDSD	TEDSGSD	ENLDQE
Q70CQ2	Ubiquitin carboxyl-terminal hydrolase 34 OS=Homo sapiens GN=USP34 PE=1 SV=2 - [UBP34_HUMAN]	3	1459	TGSYSD	LYPDSDD	SSEDQV	3.5	3437	EQSNNG	RYDDCKE	FKDLHC	3	3461	LAEEES	EFPSTSI	SAVLSD	3.5	224	LMKDCF	EYGTPET	LPFLIA
P08195-2	Isoform 2 of 4F2 cell-surface antigen heavy chain OS=Homo sapiens GN=SLC3A2 - [4F2_HUMAN]	6	64	NAEMIE	TGSDCVT	QAGLQL	6.5	562	RFLVVL	NFGDVGL	SAGLQA	5	311	NYRGEN	SWFSTQV	DTVATK	5.5	277	LLQIDP	NFGSKED	FDSLLQ
O14744-5	Isoform 5 of Protein arginine N-methyltransferase 5 OS=Homo sapiens GN=PRMT5 - [ANM5_HUMAN]	4.5	433	VSELLG	SFADNEL	SPECLD	5	276	EFCSYL	QYLEYLS	QNRPPP	5.5	171	APTTHT	EEYSGEE	KTWMWW	5.5	185	TWMWWH	NFRTLCD	YSKRIA
Q14152-2	Isoform 2 of Eukaryotic translation initiation factor 3 subunit A OS=Homo sapiens GN=EIF3A - [EIF3A_HUMAN]	5.5	198	LQDAYY	IFQEMAD	KCSPTL	7	232	WEAAEG	LLQEALD	KDSGYP	7	140	LHQGDS	LECTAMT	VQILLK	7	177	EDATLT	QLATAWV	SLATGG
Q9H0A0-2	Isoform 2 of N-acetyltransferase 10 OS=Homo sapiens GN=NAT10 - [NAT10_HUMAN]	5	260	QAKAVL	KFIEGIS	EKTLRS	5.5	328	KGFDAL	QYQEHLD	YEIIQS	4	303	AFGYSN	IFVTSPS	PDNLHT	6.5	439	QVSTTA	ENKTTTT	ARLASA
A3KN83-3	Isoform 3 of Protein strawberry notch homolog 1 OS=Homo sapiens GN=SBNO1 - [SBNO1_HUMAN]	4.5	1118	QNALFQ	YFADTLT	AVVQNA	5	493	IWGEGT	PFREFSD	FIQAVE	3	269	VTPPDV	WYKTSIS	EETIDN	4	900	NDDGSI	SYESRSE	LDVPVE
P84090	Enhancer of rudimentary homolog OS=Homo sapiens GN=ERH PE=1 SV=1 - [ERH_HUMAN]	4	12	KRPEGR	TYADYES	VNECME	5.5	18	TYADYE	SVNECME	GVCKMY	4.5	15	EGRTYA	DYESVNE	CMEGVC	7.5	9	QPTKRP	EGRTYAD	YESVNE
Q9UBW8	COP9 signalosome complex subunit 7a OS=Homo sapiens GN=COPS7A PE=1 SV=1 - [CSN7A_HUMAN]	5.5	36	EAPGVY	VFGELLD	MPNVRE	5.5	68	TVFAYG	TYADYLA	EARNLP	5.5	65	RLLTVF	AYGTYAD	YLAEAR	7.5	149	NQRLEV	DYSIGRD	IQRQDL
Q9P0U4	CXXC-type zinc finger protein 1 OS=Homo sapiens GN=CXXC1 PE=1 SV=2 - [CXXC1_HUMAN]	5	3	GDGSDP	EPPDAGE	DSKSEN	6	462	KQQAVR	EDEESNE	GDSDDT	3.5	212	ARESYK	YFPSSLS	PVTPSE	5	508	KYESQT	SFGSMYP	TRIEGA
Q99848	Probable rRNA-processing protein EBP2 OS=Homo sapiens GN=EBNA1BP2 PE=1 SV=2 - [EBP2_HUMAN]	4.5	258	KWNTRE	SYDDVSS	FRAKTA	5.5	199	IKKYQK	GFSDKLD	FLEGDQ	7	7	SDSESE	SDESLVT	DRELQD	7	252	GKKKGS	KWNTRES	YDDVSS
Q9BQ67	Glutamate-rich WD repeat-containing protein 1 OS=Homo sapiens GN=GRWD1 PE=1 SV=1 - [GRWD1_HUMAN]	5	9	RTCETG	EPMEAES	GDTSSE	6	6	GRRRTC	ETGEPME	AESGDT	3	270	SPTENT	VFASCSA	DASIRI	6	12	ETGEPM	EAESGDT	SSEGPA
Q96RE7	Nucleus accumbens-associated protein 1 OS=Homo sapiens GN=NACC1 PE=1 SV=1 - [NACC1_HUMAN]	4	399	LRRLLA	SFFDRNT	LANSCG	5	353	NRCHPK	LYDEGDP	SEKLEL	4.5	503	MMGVEH	GFETASH	EGEAGP	5	262	TSPGTS	SAYTSDS	PGSYHN
P46087	Probable 28S rRNA (cytosine(4447)-C(5))-methyltransferase OS=Homo sapiens GN=NOP2 PE=1 SV=2 - [NOP2_HUMAN]	2	293	PLSELV	EFLEANE	VPRPVT	6	110	GSDEEE	EEEDSEE	DGMVNH	3	507	KTGGYL	VYCTCSI	TVEENE	4.5	270	LKKDLA	IYYSYGD	FLLGKL
P29084	Transcription initiation factor IIE subunit beta OS=Homo sapiens GN=GTF2E2 PE=1 SV=1 - [T2EB_HUMAN]	4.5	277	LAGVLK	DYSDITS	-	7.5	92	GDTHPL	TLDEILD	ETQHLD	5	17	LSTPVV	EKRSASS	ESSSSS	6.5	263	ASQKKR	RFKTHNE	HLAGVL
Q86SQ0-2	Isoform 2 of Pleckstrin homology-like domain family B member 2 OS=Homo sapiens GN=PHLDB2 - [PHLB2_HUMAN]	3	383	FSCGSV	EFDEADL	ESLRQA	3	488	LSDEES	VFEEALM	SPDTRY	1.5	525	LSQSSA	SFFTPRS	TRNDEL	4	307	LSSGAL	PYKTSAS	EGNPYV
Q9Y4Z0	U6 snRNA-associated Sm-like protein LSm4 OS=Homo sapiens GN=LSM4 PE=1 SV=1 - [LSM4_HUMAN]	8.5	53	FWRMPE	CYIRGST	IKYLRI	9	46	TSRDGD	KFWRMPE	CYIRGS	8.5	37	NINLRE	VICTSRD	GDKFWR	8.5	53	FWRMPE	CYIRGST	IKYLRI
P22626-2	Isoform A2 of Heterogeneous nuclear ribonucleoproteins A2/B1 OS=Homo sapiens GN=HNRNPA2B1 - [ROA2_HUMAN]	7	17	KEQFRK	LFIGGLS	FETTEE	7.5	22	KLFIGG	LSFETTE	ESLRNY	3.5	23	LFIGGL	SFETTEE	SLRNYY	4.5	62	RGFGFV	TFSSMAE	VDAAMA
Q7L5N1	COP9 signalosome complex subunit 6 OS=Homo sapiens GN=COPS6 PE=1 SV=1 - [CSN6_HUMAN]	4.5	272	TDKFKT	DFYDQCN	DVGLMA	5	176	NGEATM	LFAELTY	TLATEE	4.5	161	TDLPVS	VFESVID	IINGEA	5	98	IIIDKE	YYYTKEE	QFKQVF
P31689	DnaJ homolog subfamily A member 1 OS=Homo sapiens GN=DNAJA1 PE=1 SV=2 - [DNJA1_HUMAN]	6.5	370	QERRRH	YNGEAYE	DDEHHP	7	342	LEKLLP	ERKEVEE	TDEMDQ	4.5	74	EGGAGG	GFGSPMD	IFDMFF	7.5	179	ECQGHG	ERISPKD	RCKSCN
Q15717	ELAV-like protein 1 OS=Homo sapiens GN=ELAVL1 PE=1 SV=2 - [ELAV1_HUMAN]	6.5	-2		GYEDHMA	EDCRGD	6.5	153	RFDKRS	EAEEAIT	SFNGHK	3.5	61	LGYGFV	NYVTAKD	AERAIN	4.5	312	DKILQV	SFKTNKS	-
Q86US8	Telomerase-binding protein EST1A OS=Homo sapiens GN=SMG6 PE=1 SV=2 - [EST1A_HUMAN]	3.5	469	TQTPQL	HFLDTDD	EVSPTS	4	1072	NQSEVP	LYKDPDD	DLTLLI	5.5	247	SDKRRN	RYRTRST	SSAGSN	6	252	NRYRTR	STSSAGS	NNSAEG
Q96G21	U3 small nucleolar ribonucleoprotein protein IMP4 OS=Homo sapiens GN=IMP4 PE=1 SV=1 - [IMP4_HUMAN]	2.5	52	ALQGSL	EFDDAGG	EGVTSH	6	68	TSHVDD	EYRWAGV	EDPKVM	6	68	TSHVDD	EYRWAGV	EDPKVM	6.5	52	ALQGSL	EFDDAGG	EGVTSH
Q9Y3B4	Splicing factor 3B subunit 6 OS=Homo sapiens GN=SF3B6 PE=1 SV=1 - [SF3B6_HUMAN]	5.5	57	RGTAYV	VYEDIFD	AKNACD	8	21	LYIRNL	PYKITAE	EMYDIF	7.5	22	YIRNLP	YKITAEE	MYDIFG	8	21	LYIRNL	PYKITAE	EMYDIF
P49756	RNA-binding protein 25 OS=Homo sapiens GN=RBM25 PE=1 SV=3 - [RBM25_HUMAN]	3.5	127	QAFGFC	EYKEPES	TLRALR	5	124	GKLQAF	GFCEYKE	PESTLR	6.5	613	LKPTLR	PISSAPS	VSSASG	7	180	NGNARP	ETVTNDD	EEALDE
Q13042-3	Isoform 3 of Cell division cycle protein 16 homolog OS=Homo sapiens GN=CDC16 - [CDC16_HUMAN]	3.5	107	YLKDES	GFKDPSS	DWEMSQ	3.5	418	WKTAEK	WFLDALE	KIKAIG	5	383	NSKLAE	RFFSQAL	SIAPED	6	315	KNEHAR	RYLSKAT	TLEKTY
O14979-3	Isoform 3 of Heterogeneous nuclear ribonucleoprotein D-like OS=Homo sapiens GN=HNRNPDL - [HNRDL_HUMAN]	3.5	189	RGFGFV	LFKDAAS	VDKVLE	5	164	LTEYLS	RFGEVVD	CTIKTD	4	8	SHVPPP	LFPSAPA	TLASRS	5	160	SKKDLT	EYLSRFG	EVVDCT
Q9H1P3-2	Isoform 2 of Oxysterol-binding protein-related protein 2 OS=Homo sapiens GN=OSBPL2 - [OSBL2_HUMAN]	0.5	0		EFFDAVT	GFDSDN	3.5	466	GDYFER	NFSDCPD	-	4.5	0		EFFDAVT	GFDSDN	5.5	372	NSAQMY	NFTSFTV	SLNELE	1
Q99856	AT-rich interactive domain-containing protein 3A OS=Homo sapiens GN=ARID3A PE=1 SV=2 - [ARI3A_HUMAN]	5	107	EGPGEE	HFEDMAS	DEDMKP	5	140	EEEEEE	DYEDEEE	EEDEEG	7	304	PTSITS	AAFTLRT	QYMKYL	7	572	GGQAGP	AGLSTPS	TSTSNN
Q9UER7	Death domain-associated protein 6 OS=Homo sapiens GN=DAXX PE=1 SV=2 - [DAXX_HUMAN]	4.5	276	NKPGPD	TFPDYGD	VLRAVE	5	448	EEEEEE	EEEEATD	SEEEED	5.5	396	ARLQGT	SSHSADT	PEASLD	5.5	590	RKQSEE	PFTTVLE	NGAGMV
Q9UHW5	GPN-loop GTPase 3 OS=Homo sapiens GN=GPN3 PE=1 SV=2 - [GPN3_HUMAN]	2	253	QYGEDL	EFKEPKE	REDESS	2	271	SSMFDE	YFQECQD	-	6	188	EKFLDP	DMYSLLE	DSTSDL	6	253	QYGEDL	EFKEPKE	REDESS	1
Q9ULX3	RNA-binding protein NOB1 OS=Homo sapiens GN=NOB1 PE=1 SV=1 - [NOB1_HUMAN]	4.5	187	EEEEEN	GFEDRKD	DSDDDG	5.5	366	YIAGVS	PFVENDI	SSRSAT	4.5	267	ILRCHG	CFKTTSD	MSRVFC	5	69	FSKKTG	DYPSLSA	TDIQVL
Q7RTV0	PHD finger-like domain-containing protein 5A OS=Homo sapiens GN=PHF5A PE=1 SV=1 - [PHF5A_HUMAN]	7.5	29	KCVICD	SYVRPCT	LVRICD	9.5	62	GGPGVS	DAYYCKE	CTIQEK	7.5	29	KCVICD	SYVRPCT	LVRICD	8.5	84	GCPKIV	NLGSSKT	DLFYER
P46777	60S ribosomal protein L5 OS=Homo sapiens GN=RPL5 PE=1 SV=3 - [RL5_HUMAN]	6.5	280	VAQKKA	SFLRAQE	-	7	124	EVTGDE	YNVESID	GQPGAF	6.5	280	VAQKKA	SFLRAQE	-	7	134	SIDGQP	GAFTCYL	DAGLAR
O95985	DNA topoisomerase 3-beta-1 OS=Homo sapiens GN=TOP3B PE=2 SV=1 - [TOP3B_HUMAN]	5	337	PRTETT	HYPENFD	LKGSLR	5.5	197	TKYFQG	KYGDLDS	SLISFG	5.5	145	KTVFRA	RFSSITD	TDICNA	5.5	207	LDSSLI	SFGPCQT	PTLGFC
Q99873-3	Isoform 3 of Protein arginine N-methyltransferase 1 OS=Homo sapiens GN=PRMT1 - [ANM1_HUMAN]	6	185	LAPDGL	IFPDRAT	LYVTAI	7	109	AGARKV	IGIECSS	ISDYAV	3.5	192	FPDRAT	LYVTAIE	DRQYKD	4	294	RCHKRT	GFSTSPE	SPYTHW
Q9UBL3-3	Isoform 3 of Set1/Ash2 histone methyltransferase complex subunit ASH2 OS=Homo sapiens GN=ASH2L - [ASH2L_HUMAN]	4	197	IIPFID	KYWECMT	TRQRPG	4.5	415	GVRKGA	WYFEITV	DEMPPD	4	116	QCGICT	KWFTADT	FGIDTS	4	132	DTSSCL	PFMTNYS	FHCNVC
Q9BSC4-2	Isoform 2 of Nucleolar protein 10 OS=Homo sapiens GN=NOL10 - [NOL10_HUMAN]	3	346	PAPRWC	SFLDNLT	EELEEN	3.5	597	AGEEFR	SFKDSAT	KQKLMN	4.5	594	EIKAGE	EFRSFKD	SATKQK	5.5	184	INSVHG	LFATGTI	EGRVEC
Q9NW13-2	Isoform 2 of RNA-binding protein 28 OS=Homo sapiens GN=RBM28 - [RBM28_HUMAN]	4.5	188	WAVAKD	KYKDTQS	VSAIGE	5.5	537	GQSLGY	AFAEFQE	HEHALK	4.5	643	GSTSWT	GFQTKAE	VEQVEL	6	337	VFIRNL	SFDSEEE	ELGELL
Q9NXF1-2	Isoform 2 of Testis-expressed sequence 10 protein OS=Homo sapiens GN=TEX10 - [TEX10_HUMAN]	5.5	179	SSILLK	NFVELIS	HQQLSK	7.5	84	LLSQYP	FIIDAHL	SNILSE	3.5	673	WLMSDV	DYFSFLF	STLTGF	6	660	RSSFSG	WKYSAKD	WLMSDV
Q7Z2W4-2	Isoform 2 of Zinc finger CCCH-type antiviral protein 1 OS=Homo sapiens GN=ZC3HAV1 - [ZCCHV_HUMAN]	4.5	786	FYATSR	AYVESIC	SNNFDS	5	843	AQVLVG	KFTEGNI	TYTSPP	3	857	YTSPPP	QFDSCVD	TRSNPS	3.5	440	TSTRSL	NYKSTSS	GHREIS
O43447	Peptidyl-prolyl cis-trans isomerase H OS=Homo sapiens GN=PPIH PE=1 SV=1 - [PPIH_HUMAN]	7	117	PSTNGC	QFFITCS	KCDWLD	8	72	FMIQGG	DFVNGDG	TGVASI	7	117	PSTNGC	QFFITCS	KCDWLD	8	72	FMIQGG	DFVNGDG	TGVASI
Q9NZB2	Constitutive coactivator of PPAR-gamma-like protein 1 OS=Homo sapiens GN=FAM120A PE=1 SV=2 - [F120A_HUMAN]	5.5	-1		GFQDYIE	KHCPSA	5.5	55	HRLYGG	FYTDWVS	GGQWNH	2.5	320	RFKRAI	GYYSATS	KPMSFH	4.5	766	GIQLSA	LFMSGVD	MALFAN
A6ND36	Protein FAM83G OS=Homo sapiens GN=FAM83G PE=1 SV=2 - [FA83G_HUMAN]	2	612	ASSVSE	EYFEVRE	HSVPLR	4.5	182	MFTDVD	IFKDLLD	AGFKRK	2.5	713	GFPGPP	RYRSAAD	SVQSST	3	580	EEEDDD	DYVTLSD	QDSHSG	1
P41091	Eukaryotic translation initiation factor 2 subunit 3 OS=Homo sapiens GN=EIF2S3 PE=1 SV=3 - [IF2G_HUMAN]	6	95	SCPRPE	CYRSCGS	STPDEF	6	315	FSKIVS	LFAEHND	LQYAAP	2	95	SCPRPE	CYRSCGS	STPDEF	6.5	20	LTTLDV	TKLTPLS	HEVISR
Q9NX24	H/ACA ribonucleoprotein complex subunit 2 OS=Homo sapiens GN=NHP2 PE=1 SV=1 - [NHP2_HUMAN]	1.5	128	MVKPHE	EYQEAYD	ECLEEV	2.5	132	HEEYQE	AYDECLE	EVQSLP	5.5	128	MVKPHE	EYQEAYD	ECLEEV	6.5	132	HEEYQE	AYDECLE	EVQSLP
O15226	NF-kappa-B-repressing factor OS=Homo sapiens GN=NKRF PE=1 SV=2 - [NKRF_HUMAN]	5.5	90	ASMPRD	IYQDYTQ	DSFSIQ	6	100	YTQDSF	SIQDGNS	QYCDSS	4	409	LQKTQP	TYPSVKS	SQCHTG	5.5	384	DHCLAE	GYGTKKT	SKHAAA
Q5SY16	Polynucleotide 5'-hydroxyl-kinase NOL9 OS=Homo sapiens GN=NOL9 PE=1 SV=1 - [NOL9_HUMAN]	3	467	RRFRLA	AFADALE	FADEEK	6.5	325	NSLPCV	DYLECDL	GQTEFT	5	94	EPESEP	ELESASS	CHRPLL	6	274	GLQLTE	STLSALE	ELVNVS
Q9NWT1	p21-activated protein kinase-interacting protein 1 OS=Homo sapiens GN=PAK1IP1 PE=1 SV=2 - [PK1IP_HUMAN]	2	222	GDEEVI	RFFDCDS	LVCLCE	7.5	13	FGFAVH	PEPEACG	DHEQWT	5.5	121	AHKGQV	TFLSIHP	SGKLAL	6	222	GDEEVI	RFFDCDS	LVCLCE
Q9Y4B5	Microtubule cross-linking factor 1 OS=Homo sapiens GN=MTCL1 PE=1 SV=5 - [MTCL1_HUMAN]	2	1336	CSASEN	LYLDALS	LDDEPE	3	617	PSIPTS	PFGDSLE	SSTELR	2	905	HLTESS	SFLSTVT	SVSRDS	4	781	MFEKTS	GFGSGKP	SEASEP
Q9BV38	WD repeat-containing protein 18 OS=Homo sapiens GN=WDR18 PE=1 SV=2 - [WDR18_HUMAN]	4.5	365	QQGSEP	SYLDRTE	QLQAVL	7.5	54	AAQLGK	NYISAWE	LQRKDQ	3.5	54	AAQLGK	NYISAWE	LQRKDQ	5	129	FTGDSS	HFISGGK	DCLVLV
Q9H6S0	Probable ATP-dependent RNA helicase YTHDC2 OS=Homo sapiens GN=YTHDC2 PE=1 SV=2 - [YTDC2_HUMAN]	5	51	IALERF	RYGDQRE	MEFPSS	5.5	815	TIDAMD	TWEDLTE	LGYHLA	2.5	407	QQTTLT	EWYSAQE	NSFKPE	3	59	GDQREM	EFPSSLT	STERAF
Q9UJX2-3	Isoform 3 of Cell division cycle protein 23 homolog OS=Homo sapiens GN=CDC23 - [CDC23_HUMAN]	4	19	VLSINS	DFSDLRE	IKKQLL	4.5	86	AYTLAK	AYFDVKE	YDRAAH	4.5	333	TCCVIG	NYYSLRS	QHEKAA	5	490	YIKYIQ	DIYSCGE	IVEHLE
O14647-2	Isoform 2 of Chromodomain-helicase-DNA-binding protein 2 OS=Homo sapiens GN=CHD2 - [CHD2_HUMAN]	3.5	415	CKWMGL	PYSECSW	EDEALI	5	225	RAAKNV	SYKEDDD	FETDSD	4	1019	SQFKVA	NFATMED	EEELEE	5	14	SLHSNA	SSHSASE	EASGSD
Q8IXB1-2	Isoform 2 of DnaJ homolog subfamily C member 10 OS=Homo sapiens GN=DNAJC10 - [DJC10_HUMAN]	3.5	559	VSLTPT	TFNELVT	QRKHNE	5.5	284	DGLVNV	GWMDCAT	QDNLCK	4	146	GELWFV	NFYSPGC	SHCHDL	5	256	GIGWLI	TFCSKGG	DCLTSQ
P07910-4	Isoform 4 of Heterogeneous nuclear ribonucleoproteins C1/C2 OS=Homo sapiens GN=HNRNPC - [HNRPC_HUMAN]	5	125	DYDFQR	DYYDRMY	SYPARV	5.5	280	LELIKD	DEKEAEE	GEDDRD	5	98	KRSAAE	MYGSVTE	HPSPSP	6	251	MESEGG	ADDSAEE	GDLLDD	1
Q8N9B5-2	Isoform 2 of Junction-mediating and -regulatory protein OS=Homo sapiens GN=JMY - [JMY_HUMAN]	1	312	ETDDPE	EYYESLS	ELRQKG	3	565	EKRDEV	VYYDTYE	SMEAML	4	313	TDDPEE	YYESLSE	LRQKGY	4	362	YQMEDE	AYSSLAE	ATTELY	1
P17612-2	Isoform 2 of cAMP-dependent protein kinase catalytic subunit alpha OS=Homo sapiens GN=PRKACA - [KAPCA_HUMAN]	4.5	321	GPGDTS	NFDDYEE	EEIRVS	6	158	LHSLDL	IYRDLKP	ENLLID	6	251	IVSGKV	RFPSHFS	SDLKDL	7.5	116	NLYMVM	EYVPGGE	MFSHLR	1
Q7Z3K3-5	Isoform 5 of Pogo transposable element with ZNF domain OS=Homo sapiens GN=POGZ - [POGZ_HUMAN]	2	0		LFMECEE	EELEPW	3	1393	ETESFY	GFEEADL	-	4	771	VHCSLC	RYSTCCS	RAYANH	4	815	LACTSC	TFVTSVG	DAMAKH
Q9UJX4	Anaphase-promoting complex subunit 5 OS=Homo sapiens GN=ANAPC5 PE=1 SV=2 - [APC5_HUMAN]	4	105	LKDMEQ	FFDDLSD	SFSGTE	5	104	ELKDME	QFFDDLS	DSFSGT	4.5	261	NLRVQD	VFSSTHS	LLHYFD	5.5	111	FFDDLS	DSFSGTE	PEVHKT
P47755	F-actin-capping protein subunit alpha-2 OS=Homo sapiens GN=CAPZA2 PE=1 SV=3 - [CAZA2_HUMAN]	5.5	22	IHAPPG	EFNEVFN	DVRLLL	6	232	VEAAEN	EYQTAIS	ENYQTM	2	232	VEAAEN	EYQTAIS	ENYQTM	4.5	240	QTAISE	NYQTMSD	TTFKAL
Q13185	Chromobox protein homolog 3 OS=Homo sapiens GN=CBX3 PE=1 SV=4 - [CBX3_HUMAN]	3	47	YFLKWK	GFTDADN	TWEPEE	5.5	59	NTWEPE	ENLDCPE	LIEAFL	4	167	FYEERL	TWHSCPE	-	7	47	YFLKWK	GFTDADN	TWEPEE
P55884	Eukaryotic translation initiation factor 3 subunit B OS=Homo sapiens GN=EIF3B PE=1 SV=3 - [EIF3B_HUMAN]	2	146	GDADEP	SFSDPED	FVDDVS	4.5	630	SMNGAL	AFVDTSD	CTVMNI	4.5	265	LFTDFD	KYMTISD	EWDIPE	5	794	WEEETI	EFFVTEE	IIPLGN
Q7Z4V5	Hepatoma-derived growth factor-related protein 2 OS=Homo sapiens GN=HDGFRP2 PE=1 SV=1 - [HDGR2_HUMAN]	5.5	70	KPNKRK	GFNEGLW	EIQNNP	5.5	106	PEANPA	DGSDADE	DDEDRG	6	38	NKYPIF	FFGTHET	AFLGPK	6	184	PSEEEN	SESSSES	EKTSDQ
Q9BQG0	Myb-binding protein 1A OS=Homo sapiens GN=MYBBP1A PE=1 SV=2 - [MBB1A_HUMAN]	4	352	MDDYVG	TFLEGCQ	DDPERQ	5.5	28	LLKHSR	EFLDFFW	DIAKPE	3.5	971	LNLVTR	VYSTALS	SFLTKR	4.5	510	REAVSS	AFFSLLQ	TLSTQF
Q9UMS4	Pre-mRNA-processing factor 19 OS=Homo sapiens GN=PRPF19 PE=1 SV=1 - [PRP19_HUMAN]	4.5	325	SDDQYW	AFSDIQT	GRVLTK	7	313	SLHATG	DYLLSSS	DDQYWA	5.5	358	FHPDGL	IFGTGTM	DSQIKI	6	420	DLRKLK	NFKTLQL	DNNFEV
Q9BWE0	Replication initiator 1 OS=Homo sapiens GN=REPIN1 PE=1 SV=1 - [REPI1_HUMAN]	6.5	360	PPEHPQ	DPIEAPP	SLYSCD	7.5	221	AVTAPR	PGGDAVD	RPFQCA	5.5	367	PIEAPP	SLYSCDD	CGRSFR	7	395	RQHTGE	RPFTCAE	CGKNFG
Q12899	Tripartite motif-containing protein 26 OS=Homo sapiens GN=TRIM26 PE=2 SV=1 - [TRI26_HUMAN]	3	396	EEEEEA	GYGDGYD	DWETDE	4	400	EAGYGD	GYDDWET	DEDEES	4.5	303	KLLRDL	EYKTVSV	TLDPQS	6	330	EDWKCV	TYTSLYK	SAYLHP
O95831-3	Isoform 3 of Apoptosis-inducing factor 1, mitochondrial OS=Homo sapiens GN=AIFM1 - [AIFM1_HUMAN]	5.5	528	IRSESE	TESEASE	ITIPPS	6	524	SGTGIR	SESETES	EASEIT	3.5	204	YFQPPS	FYVSAQD	LPHIEN	4.5	340	MGKILP	EYLSNWT	MEKVRR
Q9UJX5-2	Isoform 2 of Anaphase-promoting complex subunit 4 OS=Homo sapiens GN=ANAPC4 - [APC4_HUMAN]	3	449	AEFLTE	HFNEAPD	LYNRKG	4	121	ESSVLT	SFYNAED	ESNLLL	4	121	ESSVLT	SFYNAED	ESNLLL	4.5	682	EYQFTG	TYSTRLD	EQCSAI
O60828-4	Isoform 4 of Polyglutamine-binding protein 1 OS=Homo sapiens GN=PQBP1 - [PQBP1_HUMAN]	6	193	AVSRKD	EELDPMD	PSSYSD	6.5	26	EEIIAE	DYDDDPV	DYEATR	4.5	68	ADTDLV	SWLSPHD	PNSVVT	7	58	PSCGLP	YYWNADT	DLVSWL
O75400-2	Isoform 2 of Pre-mRNA-processing factor 40 homolog A OS=Homo sapiens GN=PRPF40A - [PR40A_HUMAN]	4	453	KEEARS	KYKEAKE	SFQRFL	5	463	AKESFQ	RFLENHE	KMTSTT	3.5	539	DNMANV	TYSTTWS	EAQQYL	4.5	630	MSSWME	LYPTISS	DIRFTN
Q09028-3	Isoform 3 of Histone-binding protein RBBP4 OS=Homo sapiens GN=RBBP4 - [RBBP4_HUMAN]	3.5	1	MADKEA	AFDDAVE	ERVINE	6.5	349	KIGEEQ	SPEDAED	GPPELL	5	236	HLLHES	LFGSVAD	DQKLMI	5	306	LKLKLH	SFESHKD	EIFQVQ
P54259	Atrophin-1 OS=Homo sapiens GN=ATN1 PE=1 SV=3 - [ATN1_HUMAN]	6	100	QSPSDL	DSLDGRS	LNDDGS	6	1116	HQLFAA	PYRDLPA	SLSAPM	3.5	368	APPMRF	PYSSSSS	SSAAAS	3.5	727	KQEPAE	EYETPES	PVPPAR
Q13895	Bystin OS=Homo sapiens GN=BYSL PE=1 SV=3 - [BYST_HUMAN]	6.5	214	EQILYV	TEPEAWT	AAAMYQ	6.5	327	LKIAEM	EYSGANS	IFLRLL	6.5	327	LKIAEM	EYSGANS	IFLRLL	7	42	TGEAEE	EYVGPRL	SRRILQ
O00418	Eukaryotic elongation factor 2 kinase OS=Homo sapiens GN=EEF2K PE=1 SV=2 - [EF2K_HUMAN]	5	165	SNYVAK	RYIEPVD	RDVYFE	5	532	RYHEGG	RFCEKGE	EWDQES	2	634	WLEALH	WYNTALE	MTDCDE	3	383	ENMSDV	TFDSLPS	SPSSAT
Q8IX03	Protein KIBRA OS=Homo sapiens GN=WWC1 PE=1 SV=1 - [KIBRA_HUMAN]	2	40	RYTKPL	TFADCIS	DELPLG	2	459	SASFTD	LYYDPFE	QLDSEL	5	253	RGSHSD	LWSSSSS	LESSSF	5.5	706	SESTTC	LFRTRPL	DASDTL
Q9HCE1	Putative helicase MOV-10 OS=Homo sapiens GN=MOV10 PE=1 SV=2 - [MOV10_HUMAN]	4	430	SMSLLS	RFVDGLT	FKVNFT	5	104	KSLLAK	IFYDRAE	YLHGKH	5.5	787	REGNSP	SFFNPEE	AATVTS	6	725	ITKLLR	NYRSHPT	ILDIPN
Q8N1G2	Cap-specific mRNA (nucleoside-2'-O-)-methyltransferase 1 OS=Homo sapiens GN=CMTR1 PE=1 SV=1 - [CMTR1_HUMAN]	2.5	151	ACEQVS	WFPECTT	EIPDTQ	4	318	SELFEP	YYGEGGI	DGDGDI	1	306	NDFKLE	DFYSASS	ELFEPY	6	20	VAELAL	SLSSTSD	DEPPSS
O76021	Ribosomal L1 domain-containing protein 1 OS=Homo sapiens GN=RSL1D1 PE=1 SV=3 - [RL1D1_HUMAN]	6.5	93	EDICLF	TKDEPNS	TPEKTE	8	82	LTLPHS	IRSDSED	ICLFTK	4	455	PKKPEA	KFFTTPS	KSVRKA	4.5	257	KSAALP	IFSSFVS	NWDEAT
Q14690	Protein RRP5 homolog OS=Homo sapiens GN=PDCD11 PE=1 SV=3 - [RRP5_HUMAN]	1.5	1854	VKAKAL	EYVEAKS	-	3	1497	DSLVDV	YYREGKE	EAEETN	3	296	LTLNFL	TFFTGVV	DFMHLD	4.5	741	DYGVFI	QFPSGLS	GLAPKA
A8MWD9	Putative small nuclear ribonucleoprotein G-like protein 15 OS=Homo sapiens GN=SNRPGP15 PE=5 SV=2 - [RUXGL_HUMAN]	7	35	DPFMNL	VIDECVE	MATSGQ	7.5	5	HPPELK	KFTDKKF	SLKLNG	9.5	30	ILRGFD	PFMNLVI	DECVEM	11	35	DPFMNL	VIDECVE	MATSGQ
P30291	Wee1-like protein kinase OS=Homo sapiens GN=WEE1 PE=1 SV=2 - [WEE1_HUMAN]	3	48	STGEDS	AFQEPDS	PLPPAR	5	259	WNDSCG	EDMEASD	YELEDE	3	355	QHSHVV	RYFSAWA	EDDHML	4.5	178	TFRKLR	LFDTPHT	PKSLLS
Q92610	Zinc finger protein 592 OS=Homo sapiens GN=ZNF592 PE=1 SV=2 - [ZN592_HUMAN]	3	231	DPDATR	FFGEALE	FNSHPS	3	425	EVPVEE	HFPEAGT	NSGSPQ	2.5	829	CAFCPM	AFKTASS	TADHSA	3.5	1015	CRQCEQ	SFHTPNS	LRKHIR
Q9Y5S9-2	Isoform 2 of RNA-binding protein 8A OS=Homo sapiens GN=RBM8A - [RBM8A_HUMAN]	4.5	86	EEDIHD	KFAEYGE	IKNIHL	5.5	46	SRARMR	EDYDSVE	QDGDEP	4.5	47	RARMRE	DYDSVEQ	DGDEPG	4.5	69	SVEGWI	LFVTGVH	EEATEE
Q8IWT3-3	Isoform 2 of Cullin-9 OS=Homo sapiens GN=CUL9 - [CUL9_HUMAN]	2.5	1717	RKCLPT	EFCDALD	RFSSFY	3	2208	QWVDDG	GYYDGMS	VEAQSK	2	805	SSSEIP	TFVTGRD	SIHSLF	4	1601	MADRLL	SFGSSWL	EGAVLE
P22694-10	Isoform 10 of cAMP-dependent protein kinase catalytic subunit beta OS=Homo sapiens GN=PRKACB - [KAPCB_HUMAN]	4	321	GSGDTS	NFDDYEE	EDIRVS	6	158	LHSLDL	IYRDLKP	ENLLID	6	251	IVSGKV	RFPSHFS	SDLKDL	7	316	IPKFRG	SGDTSNF	DDYEEE	1
O00541-2	Isoform 2 of Pescadillo homolog OS=Homo sapiens GN=PES1 - [PESC_HUMAN]	3	120	IKERYP	TFIDALR	DLDDAL	4.5	216	DYRVMA	TFTEFYT	TLLGFV	5	293	EEAEVD	EFPTDGE	MSAQEE	6	117	DHIIKE	RYPTFID	ALRDLD
P55769	NHP2-like protein 1 OS=Homo sapiens GN=NHP2L1 PE=1 SV=3 - [NH2L1_HUMAN]	8.5	6	VNPKAY	PLADAHL	TKKLLD	8.5	46	LNRGIS	EFIVMAA	DAEPLE	8.5	46	LNRGIS	EFIVMAA	DAEPLE	9.5	73	CEDKNV	PYVFVRS	KQALGR
P62979	Ubiquitin-40S ribosomal protein S27a OS=Homo sapiens GN=RPS27A PE=1 SV=2 - [RS27A_HUMAN]	6.5	12	TITLEV	EPSDTIE	NVKAKI	7	111	NGKISR	LRRECPS	DECGAG	8	0		KTLTGKT	ITLEVE	8	3	IFVKTL	TGKTITL	EVEPSD
Q9C0F1	Centrosomal protein of 44 kDa OS=Homo sapiens GN=CEP44 PE=1 SV=2 - [CEP44_HUMAN]	3.5	292	LSKKND	EFIEFNE	VSEDYA	3.5	295	KNDEFI	EFNEVSE	DYASCS	1.5	302	FNEVSE	DYASCSD	MDLLNP	2.5	331	SIPLSS	GYSTASS	DSTPRA
P10644	cAMP-dependent protein kinase type I-alpha regulatory subunit OS=Homo sapiens GN=PRKAR1A PE=1 SV=1 - [KAP0_HUMAN]	4	46	PMAFLR	EYFERLE	KEEAKQ	5.5	142	DDNERS	DIFDAMF	SVSFIA	4	242	KRKMYE	EFLSKVS	ILESLD	5.5	366	LKRNIQ	QYNSFVS	-	1
O15116	U6 snRNA-associated Sm-like protein LSm1 OS=Homo sapiens GN=LSM1 PE=1 SV=1 - [LSM1_HUMAN]	8	73	LLGEID	LEKESDT	PLQQVS	8	93	EEILEE	QRVEQQT	KLEAEK	8	82	ESDTPL	QQVSIEE	ILEEQR	8.5	-4		NYMPGTA	SLIEDI
Q9NYL2	Mitogen-activated protein kinase kinase kinase MLT OS=Homo sapiens GN=ZAK PE=1 SV=3 - [MLTK_HUMAN]	5.5	453	QDCKWK	MYMEMDG	DEIAIT	6	361	MSVYAS	LFKENNI	TGKRLL	3	652	LNSRDS	GFSSGNT	DTSSER	4	393	SKGHII	HFKSAIE	KLTHDY
Q9H814	Phosphorylated adapter RNA export protein OS=Homo sapiens GN=PHAX PE=1 SV=1 - [PHAX_HUMAN]	2	63	VDSSEE	SFSDSDD	DSCLWK	5.5	372	HAEAKL	EAEEAIE	VDHSHD	6	56	HYRAVE	SVDSSEE	SFSDSD	6	63	VDSSEE	SFSDSDD	DSCLWK
Q9NRX1	RNA-binding protein PNO1 OS=Homo sapiens GN=PNO1 PE=1 SV=1 - [PNO1_HUMAN]	4.5	152	LIRLDD	LFLESFE	ITDVKP	7	155	LDDLFL	ESFEITD	VKPLKG	6	0		ETQSARA	EEGFTQ	6	111	LKSRNV	EIRTCKE	TKDVSA
Q9HAU5	Regulator of nonsense transcripts 2 OS=Homo sapiens GN=UPF2 PE=1 SV=1 - [RENT2_HUMAN]	4.5	460	EDEDAR	NFYENLI	DLKAFV	4.5	925	ILDTCG	QYFDRGS	SKRKLD	2.5	352	FQNLLK	EYFTSLT	KHLKRD	4	153	DSRPEE	NFFSRLD	SSLKKN
Q96EY1-2	Isoform 2 of DnaJ homolog subfamily A member 3, mitochondrial OS=Homo sapiens GN=DNAJA3 - [DNJA3_HUMAN]	3	191	GEFSSS	SFGDFQT	VFDQPQ	4.5	183	EELFRK	IFGEFSS	SSFGDF	3	194	SSSSFG	DFQTVFD	QPQEYF	4	150	KRKQYD	AYGSAGF	DPGASG
Q14978-3	Isoform 3 of Nucleolar and coiled-body phosphoprotein 1 OS=Homo sapiens GN=NOLC1 - [NOLC1_HUMAN]	5	366	SDSDSS	EDDEAPS	KPAGTT	6	77	KAKKKA	SSSDSED	SSEEEE	6	81	KASSSD	SEDSSEE	EEEVQG	6	118	KAAAKA	SESSSSE	ESSDDD
Q15287-3	Isoform 3 of RNA-binding protein with serine-rich domain 1 OS=Homo sapiens GN=RNPS1 - [RNPS1_HUMAN]	7.5	203	KGYAYV	EFENPDE	AEKALK	8	220	LKHMDG	GQIDGQE	ITATAV	5	92	GSSSGS	SSSSASS	RSGSSS	6	71	GSSSTR	SRSSSTS	SSGSST
Q9UNH7-2	Isoform 2 of Sorting nexin-6 OS=Homo sapiens GN=SNX6 - [SNX6_HUMAN]	4.5	73	FIWLHD	SFVENED	YAGYII	5	202	GVKDVD	DFFEHER	TFLLEY	6	4	GLDDGP	DFLSEED	RGLKAI	6.5	231	SDRMTR	SHKSAAD	DYNRIG	1
P67870	Casein kinase II subunit beta OS=Homo sapiens GN=CSNK2B PE=1 SV=1 - [CSK2B_HUMAN]	5.5	15	GLRGNE	FFCEVDE	DYIQDK	7.5	39	LNEQVP	HYRQALD	MILDLE	6	200	QLQAAS	NFKSPVK	-	6.5	136	YCPKCM	DVYTPKS	SRHHHT
Q99459	Cell division cycle 5-like protein OS=Homo sapiens GN=CDC5L PE=1 SV=2 - [CDC5L_HUMAN]	3.5	217	EKKPAL	GFYDTSE	ENYQAL	5	654	SEAYNQ	VWEECYS	QVLYLP	4.5	218	KKPALG	FYDTSEE	NYQALD	5	598	KKGKTV	GFGTNNS	EHITYL
P33991	DNA replication licensing factor MCM4 OS=Homo sapiens GN=MCM4 PE=1 SV=5 - [MCM4_HUMAN]	5	238	DMAVNE	IFFDRYP	DSILEH	5.5	242	NEIFFD	RYPDSIL	EHQIQV	2.5	85	DVSSPL	TYGTPSS	RVEGTP	5	525	NLVPRG	QYTSGKG	SSAVGL
P17980	26S protease regulatory subunit 6A OS=Homo sapiens GN=PSMC3 PE=1 SV=3 - [PRS6A_HUMAN]	3	413	TELTHE	DYMEGIL	EVQAKK	5.5	14	QEKMAT	VWDEAEQ	DGIGEE	7	413	TELTHE	DYMEGIL	EVQAKK	7.5	151	VGVNKD	SYLILET	LPTEYD
Q13188	Serine/threonine-protein kinase 3 OS=Homo sapiens GN=STK3 PE=1 SV=2 - [STK3_HUMAN]	4	389	QRPSFM	DYFDKQD	FKNKSH	4.5	386	PQVQRP	SFMDYFD	KQDFKN	6.5	94	DLWIVM	EYCGAGS	VSDIIR	7	179	NTVIGT	PFWMAPE	VIQEIG	1
Q9BZK7	F-box-like/WD repeat-containing protein TBL1XR1 OS=Homo sapiens GN=TBL1XR1 PE=1 SV=1 - [TBL1R_HUMAN]	3.5	52	IIQKGL	QYVEAEV	SINEDG	6	315	DWQSNN	TFASCST	DMCIHV	2	315	DWQSNN	TFASCST	DMCIHV	5.5	309	APALDV	DWQSNNT	FASCST
P42568-2	Isoform 2 of Protein AF-9 OS=Homo sapiens GN=MLLT3 - [AF9_HUMAN]	4	554	TVRKLQ	SYLETSG	-	4.5	348	KKSTLP	PFDDIVD	PNDSDV	4.5	300	KSSSEA	LFKSFSS	APPLIL	5	448	SDGSDS	ESSSASS	PLHHEP
Q9NZN5-2	Isoform 2 of Rho guanine nucleotide exchange factor 12 OS=Homo sapiens GN=ARHGEF12 - [ARHGC_HUMAN]	1.5	1374	LDDSGE	HFFDARE	AHSDEN	3	741	RKFDSV	AFGESQS	EDEQFE	5	864	IGEDLL	TWFSGPG	EEKLKH	5	1308	SGEGHM	PFRTGTG	DIATCY	1
P05023-3	Isoform 3 of Sodium/potassium-transporting ATPase subunit alpha-1 OS=Homo sapiens GN=ATP1A1 - [AT1A1_HUMAN]	3	142	ITGCFS	YYQEAKS	SKIMES	6.5	353	RKNCLV	KNLEAVE	TLGSTS	5	748	MILLDD	NFASIVT	GVEEGR	6	398	HEADTT	ENQSGVS	FDKTSA
Q9P2D3-3	Isoform 3 of HEAT repeat-containing protein 5B OS=Homo sapiens GN=HEATR5B - [HTR5B_HUMAN]	4	1403	KGSSSQ	LYRESAT	TMEKLA	4.5	260	QNVKRA	TFDEVLE	LMATGF	2	1985	YLLDEN	SFASASS	ASKDLH	3.5	1504	LPPDGG	AFYTPET	IDTARL	1
Q9BXW6-4	Isoform 4 of Oxysterol-binding protein-related protein 1 OS=Homo sapiens GN=OSBPL1A - [OSBL1_HUMAN]	0	469	SILSED	EFYDALS	DSESER	3.5	318	LQQSRE	DWLEAIE	EHSAYS	4	469	SILSED	EFYDALS	DSESER	5	346	TDEEEE	DTVSAAD	LKKSLE	1
Q96C92-4	Isoform 4 of Serologically defined colon cancer antigen 3 OS=Homo sapiens GN=SDCCAG3 - [SDCG3_HUMAN]	2.5	284	KLNEVQ	SFSEAQT	EMVRTL	4	310	MIKEES	DYHDLES	VVQQVE	2	207	PCSTYL	SFFSTPS	ELAGPE	3	204	GTSPCS	TYLSFFS	TPSELA
P35052	Glypican-1 OS=Homo sapiens GN=GPC1 PE=1 SV=2 - [GPC1_HUMAN]	1.5	471	YNGNDV	DFQDASD	DGSGSG	5	195	QAEALR	PFGEAPR	ELRLRA	5	58	HLRICP	QGYTCCT	SEMEEN	5.5	471	YNGNDV	DFQDASD	DGSGSG
O95232	Luc7-like protein 3 OS=Homo sapiens GN=LUC7L3 PE=1 SV=2 - [LC7L3_HUMAN]	6	397	EKQSED	TNTESKE	SDTKNE	6	400	SEDTNT	ESKESDT	KNEVNG	7	168	ERELLR	STTSTIE	SFAAQE	7	394	GSREKQ	SEDTNTE	SKESDT
Q9UQ35	Serine/arginine repetitive matrix protein 2 OS=Homo sapiens GN=SRRM2 PE=1 SV=2 - [SRRM2_HUMAN]	3	138	AFGISD	SYVDGSS	FDPQRR	4	303	RGEGDA	PFSEPGT	TSTQRP	3	1138	FQSDSS	SYPTVDS	NSLLGQ	3.5	1261	KEMSTS	NFESSPE	VEERPA
O00268	Transcription initiation factor TFIID subunit 4 OS=Homo sapiens GN=TAF4 PE=1 SV=2 - [TAF4_HUMAN]	4.5	635	EDFTSR	LYRELNS	SPQPYL	5	939	DVRAQL	KFFEQLD	QIEKQR	5	894	LHPDVV	SYVSHAT	QQRLQN	5.5	575	TVPGAT	TTSSAAT	ETMENV
O75534-2	Isoform 2 of Cold shock domain-containing protein E1 OS=Homo sapiens GN=CSDE1 - [CSDE1_HUMAN]	5.5	248	LPQGTV	IFEDISI	EHFEGT	5.5	539	DKEIFF	HYSEFSG	DVDSLE	5	413	LPKGTV	SFHSHSD	HRFLGT	5.5	131	ERNGEV	FYLTYTP	EDVEGN
Q9UMZ2-6	Isoform 5 of Synergin gamma OS=Homo sapiens GN=SYNRG - [SYNRG_HUMAN]	2.5	454	EEDDFQ	DFQDASK	SGSLDD	3	467	SGSLDD	SFSDFQE	LPASSK	1	554	LGESFA	EFRSAGT	DDGFTD	1	566	TDDGFT	DFKTADS	VSPLEP	1
Q9H7E2-3	Isoform 3 of Tudor domain-containing protein 3 OS=Homo sapiens GN=TDRD3 - [TDRD3_HUMAN]	2.5	413	RSGKGP	SFAEAKE	NPLPQG	4	446	QTSIPD	YFYDRKS	QTINNE	4.5	13	CTAVEF	SYMSKIS	LNTPPG	4.5	294	QQLHQG	QYRSSNT	EQNGVK
Q9Y324	rRNA-processing protein FCF1 homolog OS=Homo sapiens GN=FCF1 PE=2 SV=1 - [FCF1_HUMAN]	8.5	49	PQHPSC	LFFQYNT	QLGPPY	8.5	148	RVTQHK	CYIVATV	DRDLKR	8.5	49	PQHPSC	LFFQYNT	QLGPPY	8.5	148	RVTQHK	CYIVATV	DRDLKR
Q03111	Protein ENL OS=Homo sapiens GN=MLLT1 PE=1 SV=2 - [ENL_HUMAN]	2	432	GRDSRL	SFSDSES	DNSADS	5.5	162	PTIPLS	AFSDPKK	TKPSHG	5	438	SFSDSE	SDNSADS	SLPSRE	5.5	484	KILKKG	TYDKAYT	DELVEL
O60447	Ecotropic viral integration site 5 protein homolog OS=Homo sapiens GN=EVI5 PE=1 SV=3 - [EVI5_HUMAN]	5.5	209	TYPEHN	FFKEKDS	LGQEVL	6	731	LIGDDE	SFHSSDE	DFIDNS	2	731	LIGDDE	SFHSSDE	DFIDNS	4	408	MKKLEK	EYTTIKT	KEMEEQ
Q9NU22	Midasin OS=Homo sapiens GN=MDN1 PE=1 SV=2 - [MDN1_HUMAN]	2	3386	LSEEYT	FYPDAVS	PLQASI	2.5	3691	TLSHNT	LFGEAPS	DLMVKP	3.5	3013	FNSMFM	SFWSSTV	TTNPEY	3.5	4470	ISKAMA	DFTTWKT	HLLTSD
Q15050	Ribosome biogenesis regulatory protein homolog OS=Homo sapiens GN=RRS1 PE=1 SV=2 - [RRS1_HUMAN]	6.5	251	KRKFQP	LFGDFAA	EKKNQL	7	139	QWRRRW	GYQRARD	DTKEWL	7	139	QWRRRW	GYQRARD	DTKEWL	8.5	-4		EGQSVEE	LLAKAE
P49848	Transcription initiation factor TFIID subunit 6 OS=Homo sapiens GN=TAF6 PE=1 SV=1 - [TAF6_HUMAN]	5	217	SVEQQL	YYKEITE	ACVGSC	5.5	99	GGGREL	YFYEEKE	VDLSDI	6	252	LYQMLP	RFSTFIS	EGVRVN	6	537	KFIVMS	SSSSAPS	TQQVLS
O95819-4	Isoform 4 of Mitogen-activated protein kinase kinase kinase kinase 4 OS=Homo sapiens GN=MAP4K4 - [M4K4_HUMAN]	6	314	GEKDET	EYEYSGS	EEEEEE	6	316	KDETEY	EYSGSEE	EEEEVP	2	757	PPHKVT	DYSSSSE	ESGTTD	5	255	SKKWSK	KFFSFIE	GCLVKN
Q12857-3	Isoform 3 of Nuclear factor 1 A-type OS=Homo sapiens GN=NFIA - [NFIA_HUMAN]	4.5	206	PENGHL	GFQDSFV	TSGVFS	6	175	LDLYLA	YFVHAAD	SSQSES	2.5	468	ASPTSP	TYSTPST	SPANRF	4	324	KKSEKS	GFSSPSP	SQTSSL
P08651-4	Isoform 3 of Nuclear factor 1 C-type OS=Homo sapiens GN=NFIC - [NFIC_HUMAN]	3	209	ITLDTT	DFQESFV	TSGVFS	5	292	DTSPGG	DYYTSPS	SPTSSS	1	292	DTSPGG	DYYTSPS	SPTSSS	3	293	TSPGGD	YYTSPSS	PTSSSR
A7E2V4-5	Isoform 5 of Zinc finger SWIM domain-containing protein 8 OS=Homo sapiens GN=ZSWIM8 - [ZSWM8_HUMAN]	3.5	668	EEDGGV	YFSEGPE	PPTASV	4.5	106	LRIAFW	SFPENEE	DIRLYS	3.5	313	FSDVNS	MYLSSTE	PPAAAE	4.5	1021	PQTLSS	FYSSSRP	TTASQR
Q14849-2	Isoform 2 of StAR-related lipid transfer protein 3 OS=Homo sapiens GN=STARD3 - [STAR3_HUMAN]	4	260	KFEKNN	EYGDTVY	TIEVPF	6.5	152	YLLPIV	SFVLAWL	ETWFLD	2.5	200	GALSEG	QFYSPPE	SFAGSD	5.5	84	QEIIQY	NFKTSFF	DIFVLA	1
Q9H9Q2	COP9 signalosome complex subunit 7b OS=Homo sapiens GN=COPS7B PE=1 SV=1 - [CSN7B_HUMAN]	5.5	36	EAPGVY	VFGELLE	LANVQE	5.5	170	IVKTLH	EWCDGCE	AVLLGI	5.5	65	QLLNLF	AYGTYPD	YIANKE	6.5	16	ILLAKG	TSGSALT	ALISQV
Q9Y2R4	Probable ATP-dependent RNA helicase DDX52 OS=Homo sapiens GN=DDX52 PE=1 SV=3 - [DDX52_HUMAN]	3.5	317	VDESDK	LFEDGKT	GFRDQL	6	324	FEDGKT	GFRDQLA	SIFLAC	4.5	482	NLVINY	DFPTSSV	EYIHRI	5.5	101	EEGATI	QWMSSVE	AKIEDK
O60303	Uncharacterized protein KIAA0556 OS=Homo sapiens GN=KIAA0556 PE=1 SV=4 - [K0556_HUMAN]	3	493	VGLTEV	EFFDLND	TKLYVS	3.5	104	DYGRRT	LFREAEE	ALRRSS	3	197	KDCSSD	EYDSIEE	DILSEP	4	502	DLNDTK	LYVSPHD	VDIRNT
P31321	cAMP-dependent protein kinase type I-beta regulatory subunit OS=Homo sapiens GN=PRKAR1B PE=1 SV=4 - [KAP1_HUMAN]	5.5	239	TLRKRK	MYEEFLS	KVSILE	6	67	ARQKSN	SQSDSHD	EEVSPT	4	242	KRKMYE	EFLSKVS	ILESLE	6	183	DVYVNG	EWVTNIS	EGGSFG	1
Q00577	Transcriptional activator protein Pur-alpha OS=Homo sapiens GN=PURA PE=1 SV=2 - [PURA_HUMAN]	4.5	225	TVDNKR	FFFDVGS	NKYGVF	5	103	SMSVAV	EFRDYLG	DFIEHY	7.5	-3		DRDSGSE	QGGAAL	7.5	213	EEPAEL	PEGTSLT	VDNKRF
Q92928	Putative Ras-related protein Rab-1C OS=Homo sapiens GN=RAB1C PE=5 SV=2 - [RAB1C_HUMAN]	4.5	26	LRFADD	PYTESYI	STIGVD	7	22	SCLLLR	FADDPYT	ESYIST	5	63	DTAGQE	RFWTITS	SYYRGA	6	126	TTKKVV	DNTTAKE	FADSLG
Q96CW6	Probable RNA polymerase II nuclear localization protein SLC7A6OS OS=Homo sapiens GN=SLC7A6OS PE=1 SV=2 - [S7A6O_HUMAN]	4	195	DYVYDI	YYLETAT	PGWIEN	5	246	ENNWRN	EYPEEES	SDGDED	3.5	264	DSRGSA	DYNSLSE	EERGSS	3.5	293	DVQKEF	GYDSPHD	-
O75683	Surfeit locus protein 6 OS=Homo sapiens GN=SURF6 PE=1 SV=3 - [SURF6_HUMAN]	6	167	KARKAE	EATEAQE	VVEATP	6	173	EATEAQ	EVVEATP	EGACTE	7.5	13	SLAKKI	CSHSAPE	QQARTR	7.5	124	KIQEAR	GQGSAKE	LSPAAL	1
P16615-2	Isoform 2 of Sarcoplasmic/endoplasmic reticulum calcium ATPase 2 OS=Homo sapiens GN=ATP2A2 - [AT2A2_HUMAN]	4	71	ISFVLA	WFEEGEE	TITAFV	4.5	249	LQQKLD	EFGEQLS	KVISLI	5.5	544	IMSVIR	EWGSGSD	TLRCLA	5.5	579	DSANFI	KYETNLT	FVGCVG	1
O75128-3	Isoform 3 of Protein cordon-bleu OS=Homo sapiens GN=COBL - [COBL_HUMAN]	2	1173	ASEELQ	SFRDAAL	SAQGSE	3.5	1136	GRPAKL	SYTEAEG	ERSALL	5	500	LEEMED	SYETDTS	SLTSSI	5	999	QSTSSQ	EASSASE	PRRAPD
P51858-2	Isoform 2 of Hepatoma-derived growth factor OS=Homo sapiens GN=HDGF - [HDGF_HUMAN]	4.5	59	GPKDLF	PYEESKE	KFGKPN	5	75	KPNKRK	GFSEGLW	EIENNP	6	43	NKYQVF	FFGTHET	AFLGPK	6	98	SGYQSS	QKKSCVE	EPEPEP
O76094-2	Isoform 2 of Signal recognition particle subunit SRP72 OS=Homo sapiens GN=SRP72 - [SRP72_HUMAN]	5	357	AIELLQ	EFSDQHP	ENAAEI	6.5	206	CRRSLS	EDTDGTE	EDPQAE	5.5	415	MYSHEE	DIDSAIE	VFTQAI	6.5	621	SPPTSP	RPGSAAT	VSASTS
P21675-8	Isoform 2e of Transcription initiation factor TFIID subunit 1 OS=Homo sapiens GN=TAF1 - [TAF1_HUMAN]	3	103	STEDAV	DYSDINE	VAEDES	4.5	1600	CYQTLT	EYDEHLT	QLEKDI	2	175	ITGEKV	DFSSSSD	SESEMG	3.5	1793	LEDSNI	SYGSYEE	PDPKSN
Q8TAF3-4	Isoform 4 of WD repeat-containing protein 48 OS=Homo sapiens GN=WDR48 - [WDR48_HUMAN]	6	438	CFAAWV	SAKDAGF	SSPDGS	7	527	RLLCRD	SGGETES	MLLNET	4.5	435	ESDCFA	AWVSAKD	AGFSSP	5.5	443	VSAKDA	GFSSPDG	SDPKLN
